# Genetic architecture of a body color cline in *Drosophila americana*

**DOI:** 10.1101/2020.05.07.074211

**Authors:** Lisa L. Sramkoski, Wesley N. McLaughlin, Arielle M. Cooley, David C. Yuan, Alisha John, Patricia J. Wittkopp

## Abstract

Phenotypic variation within a species is often structured geographically in clines. In *Drosophila americana*, a longitudinal cline for body color exists within North America that appears to be due to local adaptation. The *tan* and *ebony* genes have been hypothesized to contribute to this cline, with alleles of both genes that lighten body color found in *D. americana*. These alleles are similar in sequence and function to the allele fixed in *D. americana’s* more lightly pigmented sister species, *Drosophila novamexicana*. To test this hypothesis, we examined the frequency and geographic distribution of *D. novamexicana*-like alleles of *tan* and *ebony* in *D. americana*. Among alleles from over 100 strains of *D. americana* isolated from 21 geographic locations, we failed to identify additional alleles of *tan* or *ebony* with as much sequence similarity to *D. novamexicana* as the alleles previously described. However, using genetic analysis of 51 *D. americana* strains derived from 20 geographic locations, we identified one new allele of *ebony* and one new allele of *tan* segregating in *D. americana* that are functionally equivalent to the *D. novamexicana* allele. An additional 5 alleles of *tan* also showed marginal evidence of functional similarity. Given the rarity of these alleles, however, we conclude that they are unlikely to be driving the pigmentation cline. Indeed, phenotypic distributions of the 51 backcross populations analyzed indicate a more complex genetic architecture, with diversity in the number and effects of loci altering pigmentation observed both within and among populations of *D. americana*. This genetic heterogeneity poses a challenge to association studies and genomic scans for clinal variation, but might be common in natural populations.

## Supplementary Table 4 for "Genetic architecture of a body color cline in *Drosophila americana*"

### Sheet: Complete_D_amer_mapping_results
Supplemenary Table 4. Genotypes for tan, ebony, and yellow for backcross (BC1) males
0 = D. americana allele inherited from F1 mother
1 = D. novamexicana allele inherited from F1 mother
Phenotype = Original (strain-specific, non-standardized) pigmentation category
Line	Line name	Phenotype	tan	ebony	yellow	plate
27	PM9914	1	1	1	1	1
27	PM9914	1	1	1	1	1
27	PM9914	1	1	1	0	1
27	PM9914	1	1	1	0	1
27	PM9914	1	1	1	0	1
27	PM9914	1	1	1		1
27	PM9914	1	1	1		1
27	PM9914	1	1	1		1
27	PM9914	1	1		0	1
27	PM9914	1	1	1	1	1
27	PM9914	1	1	1	1	1
27	PM9914	1	1	1	0	1
27	PM9914	1	1	1	0	1
27	PM9914	1	1	1	0	1
27	PM9914	1	1	1	0	1
27	PM9914	1	1	1	1	1
27	PM9914	1	1	1	1	1
27	PM9914	1	1	1	1	1
27	PM9914	2	1	0	0	1
27	PM9914	2	1	0	1	1
27	PM9914	2	1	0	0	1
27	PM9914	2	0	1	0	1
27	PM9914	2	1	1	0	1
27	PM9914	2	0	0	1	1
27	PM9914	3	0	0	0	1
27	PM9914	3	1	0	0	1
27	PM9914	3	0	1	0	1
27	PM9914	3	1	0	0	1
27	PM9914	3	1	0	0	1
27	PM9914	3	0	1	1	1
27	PM9914	3	1	0	0	1
27	PM9914	3	1	0	1	1
27	PM9914	3	0	1	0	1
27	PM9914	3	0	1	0	1
27	PM9914	3	1	0	0	1
27	PM9914	3	1	0	0	1
27	PM9914	3	1	0	1	1
27	PM9914	3	0	1	1	1
27	PM9914	3	0	0	1	1
27	PM9914	3	1	0	0	1
27	PM9914	3	1	0	1	1
27	PM9914	3	1	0	0	1
27	PM9914	3	0	1	1	1
27	PM9914	3	0	1	0	1
27	PM9914	3	0	0	0	1
27	PM9914	3	0	1	1	1
27	PM9914	3	0	1	1	1
27	PM9914	3	0	1	0	1
27	PM9914	3	1	0	0	1
27	PM9914	3	0	1	1	1
27	PM9914	3	0	0	0	1
27	PM9914	3	0	1	0	1
27	PM9914	3	1	0	1	1
27	PM9914	3	1	0	0	1
27	PM9914	3	1	0	0	1
27	PM9914	3	1	0	1	1
27	PM9914	4	0	0	0	1
27	PM9914	4	0	0	1	1
27	PM9914	4		0	1	1
27	PM9914	4	0	0	0	1
27	PM9914	4	0	0	0	1
27	PM9914	4	0	0	1	1
27	PM9914	4	1	0	1	1
27	PM9914	4	0	1	1	1
27	PM9914	4	0	1	1	1
27	PM9914	4	0	1	1	1
27	PM9914	4	0	0	0	1
27	PM9914	4	0	0	1	1
27	PM9914	4	0	0	0	1
27	PM9914	4	0	0	1	1
27	PM9914	4		0	0	1
27	PM9914	4	0	0	0	1
27	PM9914	4	0	1	1	1
27	PM9914	4	0	0	0	1
27	PM9914	4	0	1	1	1
27	PM9914	4	0	0	1	1
27	PM9914	4	0	1	0	1
27	PM9914	4	0	0	1	1
27	PM9914	5	0	0	0	1
27	PM9914	5	0	0	1	1
27	PM9914	5	0	0	1	1
27	PM9914	5	0	0	1	1
27	PM9914	5	0	0	0	1
15	CI0502	1	1	1	0	2
15	CI0502	1	1	1	1	2
15	CI0502	1	1	1	0	2
15	CI0502	1	1	1	1	2
15	CI0502	1	1	1	1	2
15	CI0502	1	1	1	1	2
15	CI0502	2	0	1	0	2
15	CI0502	2	1	1	1	2
15	CI0502	2	0	1	0	2
15	CI0502	2	1		0	2
15	CI0502	2	0	0	1	2
15	CI0502	2	0	0		2
15	CI0502	2	1	1	0	2
15	CI0502	3	0		1	2
15	CI0502	3	0		0	2
15	CI0502	3	0		1	2
15	CI0502	3	0	0	1	2
15	CI0502	3	0	1	1	2
15	CI0502	3	1	0	0	2
15	CI0502	3	1	0	0	2
15	CI0502	3	0	0	1	2
15	CI0502	3	1	0	0	2
15	CI0502	3	1	0	1	2
15	CI0502	3	1	0	1	2
15	CI0502	3	1	0	0	2
15	CI0502	3	1		0	2
15	CI0502	3	0		1	2
15	CI0502	3	1	0	0	2
15	CI0502	3	0	0	1	2
15	CI0502	3	0	1	1	2
15	CI0502	3	0		1	2
15	CI0502	3	1	0	0	2
15	CI0502	3	0	0	0	2
15	CI0502	3	0	0	1	2
15	CI0502	3	1	0	0	2
15	CI0502	3	1	0	1	2
15	CI0502	3	0		1	2
15	CI0502	4	1		0	2
15	CI0502	4	0		0	2
15	CI0502	4	0		0	2
15	CI0502	4	1		1	2
15	CI0502	4	0	0	0	2
33	LR0538	1	1	1		2
33	LR0538	1	1	0		2
33	LR0538	1	1	1		2
33	LR0538	1	1	0		2
33	LR0538	2	1	1		2
33	LR0538	2	0	1		2
33	LR0538	2	1			2
33	LR0538	2	1			2
33	LR0538	3	1			2
33	LR0538	3	0			2
33	LR0538	3	0	0		2
33	LR0538	3	0	0		2
33	LR0538	3	0	0		2
33	LR0538	3	0			2
33	LR0538	3	0	0		2
33	LR0538	3	0	1		2
33	LR0538	3	0	0		2
33	LR0538	3	0			2
33	LR0538	3	0			2
33	LR0538	4	0			2
33	LR0538	4	0			2
33	LR0538	4	1			2
33	LR0538	4	1	0		2
33	LR0538	4	0	0		2
33	LR0538	4	0	0		2
33	LR0538	4	1	0		2
33	LR0538	4	0	0		2
33	LR0538	4	1			2
33	LR0538	4	1			2
33	LR0538	4	0			2
33	LR0538	4	1	0		2
33	LR0538	4	1			2
33	LR0538	4	0			2
33	LR0538	4	0			2
33	LR0538	4	1			2
33	LR0538	4	1			2
33	LR0538	4	1			2
33	LR0538	5	0			2
33	LR0538	5	0			2
33	LR0538	5	0			2
33	LR0538	5	1	0		2
33	LR0538	5	0	0		2
33	LR0538	5	0			2
33	LR0538	5	0			2
33	LR0538	5	0			2
33	LR0538	5	0	0		2
33	LR0538	5	0			2
33	LR0538	5	0	0		2
36	LR0540	1	1	1		3
36	LR0540	1	1	1		3
36	LR0540	1	1	1		3
36	LR0540	1	1	1		3
36	LR0540	1	1	1		3
36	LR0540	1	0	0		3
36	LR0540	1	1	1		3
36	LR0540	1	1	1		3
36	LR0540	1	1	1		3
36	LR0540	1	1	1		3
36	LR0540	1	1	1		3
36	LR0540	1	1	1		3
36	LR0540	1	1	1		3
36	LR0540	1	1	1		3
36	LR0540	1	1	1		3
36	LR0540	1	1	1		3
36	LR0540	1	1	1		3
36	LR0540	2	1	1		3
36	LR0540	2	1	1		3
36	LR0540	2	0	1		3
36	LR0540	2	0	1		3
36	LR0540	2	0	0		3
36	LR0540	2	1	1		3
36	LR0540	3	1	0		3
36	LR0540	3	0	1		3
36	LR0540	3	1	0		3
36	LR0540	3	0	1		3
36	LR0540	3	0	1		3
36	LR0540	3	1	0		3
36	LR0540	3	0	1		3
36	LR0540	3	1	0		3
36	LR0540	3	1	0		3
36	LR0540	3	0	1		3
36	LR0540	3	0	1		3
36	LR0540	3	0	1		3
36	LR0540	3	0	1		3
36	LR0540	3	0	1		3
36	LR0540	3	1	0		3
36	LR0540	3	1	0		3
36	LR0540	3	0	0		3
36	LR0540	3	0	1		3
36	LR0540	3	1	0		3
36	LR0540	4	1	0		3
36	LR0540	4	1	0		3
36	LR0540	4	1	0		3
36	LR0540	4	1	0		3
36	LR0540	4	1	0		3
36	LR0540	4	0	1		3
36	LR0540	4	1	0		3
36	LR0540	4	1	0		3
36	LR0540	4	1	0		3
36	LR0540	4	0	0		3
36	LR0540	4	1	0		3
36	LR0540	4	1	0		3
36	LR0540	4	0	0		3
36	LR0540	4	1	0		3
36	LR0540	4	1	0		3
36	LR0540	4	1	0		3
36	LR0540	4	1	0		3
36	LR0540	4	0	1		3
36	LR0540	4	0	1		3
36	LR0540	4	1	0		3
36	LR0540	4	1	0		3
36	LR0540	4	1	0		3
36	LR0540	4	1	0		3
36	LR0540	4	0	0		3
36	LR0540	4	1	0		3
36	LR0540	4	1	0		3
36	LR0540	5	0	0		3
36	LR0540	5	0	0		3
36	LR0540	5	0	0		3
36	LR0540	5	0	0		3
36	LR0540	5	1	0		3
36	LR0540	5	0	0		3
36	LR0540	5	0	0		3
36	LR0540	5	0	0		3
36	LR0540	5	1	0		3
36	LR0540	5	1	0		3
36	LR0540	5	1	0		3
36	LR0540	5	0	0		3
36	LR0540	5	0	0		3
36	LR0540	5	0	0		3
183	II0702	1	1	1	1	4
183	II0702	1	1	1	1	4
183	II0702	1	1	1	1	4
183	II0702	1	1	1	0	4
183	II0702	2	1	1	1	4
183	II0702	2	1	1	0	4
183	II0702	2	1	1	1	4
183	II0702	2	1	1	1	4
183	II0702	2	1	1	0	4
183	II0702	2	1	1	1	4
183	II0702	2	1	1	1	4
183	II0702	2	1	1	0	4
183	II0702	2	1	1	0	4
183	II0702	2	1	1	0	4
183	II0702	2	1	0	1	4
183	II0702	3	0	0	0	4
183	II0702	3	0	0	1	4
183	II0702	3	1	0	1	4
183	II0702	3	1	0	1	4
183	II0702	3	0	1	0	4
183	II0702	3	1	0	1	4
183	II0702	3	0	0	1	4
183	II0702	3	0	0	0	4
183	II0702	3	1	0	0	4
183	II0702	3	0	0	0	4
183	II0702	3	1	0	0	4
183	II0702	3	1	0	1	4
183	II0702	3	1	0	0	4
183	II0702	3	0	0	1	4
183	II0702	3	0	1	1	4
183	II0702	3	1	1	0	4
183	II0702	3	0	1	1	4
183	II0702	3	0	0	0	4
183	II0702	3	1	0	0	4
183	II0702	3	0	0	1	4
183	II0702	3	0	0	1	4
183	II0702	3	1	0	0	4
183	II0702	3	1	0	0	4
183	II0702	3	0	0	0	4
183	II0702	3	0	0	0	4
183	II0702	4	0	0	1	4
183	II0702	4	1	0	0	4
183	II0702	4	1	0	1	4
183	II0702	4	0	0	0	4
183	II0702	4	0	0	0	4
183	II0702	4	0	0	0	4
183	II0702	4	0	1	0	4
183	II0702	4	0	0	1	4
183	II0702	4	0	0	1	4
183	II0702	4	1	0	0	4
183	II0702	4	1	0	0	4
183	II0702	4	1	0	1	4
183	II0702	4	1	0	1	4
183	II0702	4	0	0	1	4
183	II0702	4	0	0	1	4
183	II0702	4	0	1	1	4
183	II0702	4	0	1	0	4
183	II0702	4	0	1	1	4
183	II0702	4	1	0	0	4
183	II0702	4	0	1	1	4
183	II0702	5	0	0	1	4
183	II0702	5	0	0	0	4
183	II0702	5	0	0	0	4
183	II0702	5	1	0	1	4
183	II0702	5	0	0	0	4
183	II0702	5	0	0	0	4
183	II0702	5	0	0	1	4
183	II0702	5	0	0	0	4
183	II0702	6	0	0	0	4
183	II0702	6	0	0	1	4
9	IR0436	1	1	1	0	4
9	IR0436	1	1	1	1	4
9	IR0436	1	1	1	0	4
9	IR0436	1	1	1	0	4
9	IR0436	1	1	1	1	4
9	IR0436	1	0	1	1	4
9	IR0436	1	1	1	1	4
9	IR0436	1	1	1	0	4
9	IR0436	1	1	1	1	4
9	IR0436	1	1	1	0	4
9	IR0436	1	1	1	1	4
9	IR0436	1	1	1	0	4
9	IR0436	1	1	1	0	4
9	IR0436	1	1	1	1	4
9	IR0436	1	1	1	0	4
9	IR0436	2	0	1	0	5
9	IR0436	2	0	1	0	5
9	IR0436	2	0	1	0	5
9	IR0436	2	1	0	0	5
9	IR0436	2	1	1	1	5
9	IR0436	2	1	1	0	5
9	IR0436	2	1	1	0	5
9	IR0436	2	0	1	0	5
9	IR0436	2	0	1	0	5
9	IR0436	2	0	1	0	5
9	IR0436	3	1	0	0	5
9	IR0436	3	1	0	1	5
9	IR0436	3	1	0	1	5
9	IR0436	3	1	0	0	5
9	IR0436	3	0	0	1	5
9	IR0436	3	0	0	0	5
9	IR0436	3	0	0	0	5
9	IR0436	3	1	0	0	5
9	IR0436	3	1	0	0	5
9	IR0436	3	1	0	0	5
9	IR0436	3	0	1	1	5
9	IR0436	3	1	0	1	5
9	IR0436	3	1	0	0	5
9	IR0436	3	0	1	1	5
9	IR0436	4	0	0	1	5
9	IR0436	4	0	1	1	5
9	IR0436	4	1	0	1	5
9	IR0436	4	0	1	1	5
9	IR0436	4	0	0	1	5
9	IR0436	4	1	0	0	5
9	IR0436	4	0	0	0	5
9	IR0436	4	0	1	0	5
9	IR0436	4	0	1	1	5
9	IR0436	4	0	1	0	5
9	IR0436	4	0	1	0	5
9	IR0436	4	1	0	1	5
9	IR0436	4	0	0	0	5
9	IR0436	4	0	0	1	5
9	IR0436	4	0	0	0	5
9	IR0436	4	1	0	1	5
9	IR0436	4	1	0	1	5
9	IR0436	4	1	0	1	5
9	IR0436	4	1	0	0	5
9	IR0436	5	1	0	0	5
9	IR0436	5	1	0	0	5
9	IR0436	5	0	1	1	5
9	IR0436	5	1	0	0	5
9	IR0436	5	0	0	1	5
9	IR0436	5	1	0	1	5
9	IR0436	5	0	0	0	5
9	IR0436	5	1	0	0	5
9	IR0436	5	1	0	1	5
9	IR0436	5	0	1	1	5
9	IR0436	5	1	0	1	5
9	IR0436	5	1	0	0	5
9	IR0436	5	0	0	0	5
9	IR0436	5	1	0	0	5
9	IR0436	5	1	0	1	5
9	IR0436	5	0	0	0	5
9	IR0436	5	1	0	1	5
9	IR0436	5	0	0	0	5
9	IR0436	5	1	0	0	5
9	IR0436	5	0	0	1	5
9	IR0436	5	0	0	0	5
9	IR0436	5	1	0	0	5
9	IR0436	5	0	0	1	5
9	IR0436	5	1	0	0	5
9	IR0436	6	0	0	1	5
9	IR0436	6	0	0	0	5
9	IR0436	6	0	0		5
9	IR0436	6	0	0	1	5
9	IR0436	6	0	0	0	5
9	IR0436	6	0	0	0	5
9	IR0436	6	0	0	1	5
9	IR0436	6	0	0	0	5
9	IR0436	6	0	0	0	5
9	IR0436	6	0	0	1	5
9	IR0436	6	0	0	1	5
9	IR0436	6	0	0	1	5
9	IR0436	6	0	0	1	5
9	IR0436	6	0	0	0	5
9	IR0436	6	1	0		5
9	IR0436	6	1	0	0	5
9	IR0436	6	0	0	1	5
9	IR0436	6	0	0	0	5
9	IR0436	6	0	0	0	5
9	IR0436	6	0	0	1	5
9	IR0436	6	0	0	0	5
44	BU0624	1	1	1	0	6
44	BU0624	1	1	1	1	6
44	BU0624	1	1	1	0	6
44	BU0624	1	1	1	0	6
44	BU0624	1	1	1	1	6
44	BU0624	1	1	1	1	6
44	BU0624	1	0	1	0	6
44	BU0624	1	1	1	1	6
44	BU0624	1	1	1	1	6
44	BU0624	1	1	1	0	6
44	BU0624	1	1	1	1	6
44	BU0624	1	1	1	1	6
44	BU0624	2	1	0	1	6
44	BU0624	2	1	1	0	6
44	BU0624	2	1	1	0	6
44	BU0624	2	1	0	1	6
44	BU0624	2	1	1	0	6
44	BU0624	2	0	1	0	6
44	BU0624	2	1	0	1	6
44	BU0624	2	0	1	0	6
44	BU0624	2	0	1	1	6
44	BU0624	2	1	1	0	6
44	BU0624	2	1	0	1	6
44	BU0624	2	0	1	1	6
44	BU0624	2	1	0	1	6
44	BU0624	2	0	1	0	6
44	BU0624	2	0			6
44	BU0624	2	0	1	0	6
44	BU0624	2	1	0	0	6
44	BU0624	2	1	0	1	6
44	BU0624	2	1	0	1	6
44	BU0624	2	1	0	1	6
44	BU0624	2	1	0	0	6
44	BU0624	2		1	1	6
44	BU0624	3	0	0	0	6
44	BU0624	3	1	0	1	6
44	BU0624	3	0	0	1	6
44	BU0624	3	0	0	1	6
44	BU0624	3	0	0	0	6
44	BU0624	3	0	0	0	6
44	BU0624	3	0	0	1	6
44	BU0624	3	0	0	1	6
44	BU0624	3	0	1	1	6
44	BU0624	3	0	0	0	6
44	BU0624	3	0	0	0	6
44	BU0624	3	0	0	1	6
44	BU0624	3	0	0	1	6
44	BU0624	4	0	0	1	6
44	BU0624	4	0	0	1	6
44	BU0624	4	0	0	0	6
44	BU0624	4	0	0	1	6
44	BU0624	4	0	0	1	6
44	BU0624	4	0	0	1	6
44	BU0624	4	0	0	1	6
39	LR0532	1	1	1	1	6
39	LR0532	1	1	1	0	6
39	LR0532	1	1	1	0	6
39	LR0532	2	1	1	0	6
39	LR0532	2	1	1	1	6
39	LR0532	2	1	1	1	6
39	LR0532	2	1	1	0	6
39	LR0532	2	1	1	0	6
39	LR0532	2	1	1	1	6
39	LR0532	3	1	1	0	6
39	LR0532	3	1	1	1	6
39	LR0532	3	0	1	1	6
39	LR0532	3	1	1	1	6
39	LR0532	3	1	1	0	6
39	LR0532	4	1	0	0	6
39	LR0532	4	0	1	0	6
39	LR0532	4	1	0	1	6
39	LR0532	4	1	0	0	6
39	LR0532	4	1	0	1	6
39	LR0532	4	1	0	0	6
39	LR0532	4	0	1	1	6
39	LR0532	4	1	0	0	6
39	LR0532	4	0	0	0	6
39	LR0532	4	0	1	0	6
39	LR0532	4	1	0	0	6
39	LR0532	4	1	0	1	6
39	LR0532	4	1	0	1	6
39	LR0532	4	0	1	1	6
39	LR0532	5	0	0	0	6
39	LR0532	5	0	0	1	6
39	LR0532	5	0	0	0	6
39	LR0532	5	1	0	0	6
39	LR0532	5	0	0	0	6
39	LR0532	5	0	1	0	6
39	LR0532	5	0	0	0	6
39	LR0532	5	0	1	0	6
39	LR0532	5	0	1	0	6
39	LR0532	5	1	1	0	6
39	LR0532	5	0	1	1	6
34	LR0518	1	1	1	1	7
34	LR0518	1	1	1	1	7
34	LR0518	2	1	1	0	7
34	LR0518	2	1	1	0	7
34	LR0518	2	1	1	0	7
34	LR0518	2	1	1	0	7
34	LR0518	2	1	1	0	7
34	LR0518	2	1	1	0	7
34	LR0518	2	1	1	0	7
34	LR0518	3	1	0	0	7
34	LR0518	3	1	1	1	7
34	LR0518	3	1		1	7
34	LR0518	3	1	1	0	7
34	LR0518	3	1	1	0	7
34	LR0518	3	1	1	0	7
34	LR0518	3	1	1	0	7
34	LR0518	3	1	1	0	7
34	LR0518	4	0	1	0	7
34	LR0518	4	1	1	1	7
34	LR0518	4	0	1	0	7
34	LR0518	4	0	1	1	7
34	LR0518	4	1	0	0	7
34	LR0518	4	1		0	7
34	LR0518	5	1	0	0	7
34	LR0518	5	1	0	1	7
34	LR0518	5	1	0	0	7
34	LR0518	5	0	1	1	7
34	LR0518	5	1	0	1	7
34	LR0518	5	0	1	1	7
34	LR0518	5	1	0	1	7
34	LR0518	5	1	0	0	7
34	LR0518	5	1	0	1	7
34	LR0518	5	1	0	1	7
34	LR0518	5	1	0	0	7
34	LR0518	5	1	0	0	7
34	LR0518	5	1	0	0	7
34	LR0518	5	0	0	0	7
34	LR0518	5	0	0	0	7
34	LR0518	5	0	0	0	7
34	LR0518	6	0	0	0	7
34	LR0518	6	0	0	0	7
34	LR0518	6	0	1	0	7
34	LR0518	6	0	0	0	7
34	LR0518	6	0	0	1	7
34	LR0518	6	1	0	0	7
34	LR0518	6	0	0	0	7
34	LR0518	6	0	0	1	7
34	LR0518	6	0	0	1	7
34	LR0518	6	0	0	0	7
34	LR0518	6	0	0	0	7
53	BB0546	1	1	1	0	7
53	BB0546	1	1	1	0	7
53	BB0546	1	1	1	1	7
53	BB0546	2	1	1	0	7
53	BB0546	2	1	1	1	7
53	BB0546	3	0	1	0	7
53	BB0546	3	1	1	0	7
53	BB0546	3	1	1	0	7
53	BB0546	3	0	1	0	7
53	BB0546	4	1	0	0	7
53	BB0546	4	0	1	0	7
53	BB0546	4	1	0	1	7
53	BB0546	4	0	1	0	7
53	BB0546	4	1	0	1	7
53	BB0546	4	0	1	0	7
53	BB0546	4	1	0	1	7
53	BB0546	4	0	1	0	7
53	BB0546	4	1	0	0	7
53	BB0546	4	0	0	0	7
53	BB0546	4	0	0	0	7
53	BB0546	4	0	1	0	7
53	BB0546	4	1	0	1	7
53	BB0546	4	1	0	0	7
53	BB0546	4	1	0	1	7
53	BB0546	4	0	1	0	7
53	BB0546	4	0	1	0	7
53	BB0546	4	0	0	1	7
53	BB0546	4	1	0	0	7
53	BB0546	4	1	0	0	7
53	BB0546	4	0	0	1	7
53	BB0546	4	0	1	0	7
53	BB0546	4	1	0	1	7
53	BB0546	5	0	0	0	7
53	BB0546	5	0	0	0	7
53	BB0546	5	0	0	0	7
53	BB0546	5	1	0	0	7
53	BB0546	5	0	0	0	7
53	BB0546	5	0	0	0	7
53	BB0546	5	1	0	0	7
53	BB0546	5	0	0	0	7
53	BB0546	5	0	0	0	7
53	BB0546	5	0	0	0	7
53	BB0546	5	0	0	0	7
53	BB0546	5	0	0	0	7
53	BB0546	5	1	0	0	7
53	BB0546	5	0	0	0	7
72	LA9954	1	1	1		8
72	LA9954	1	1	1	0	8
72	LA9954	1	1	1	0	8
72	LA9954	1	1	1	0	8
72	LA9954	1	1	1	1	8
72	LA9954	1	1	1	1	8
72	LA9954	1	1	1	0	8
72	LA9954	1	1	1	1	8
72	LA9954	1	1	1	0	8
72	LA9954	1	1	1	1	8
72	LA9954	1	1	1	1	8
72	LA9954	1	1	1		8
72	LA9954	1	1	1	0	8
72	LA9954	1	1	1	1	8
72	LA9954	1	1	1	1	8
72	LA9954	1	1	1	1	8
72	LA9954	2	1	1	0	8
72	LA9954	2	1	1	1	8
72	LA9954	2	0	0	1	8
72	LA9954	2	0	1	0	8
72	LA9954	3	1	0	1	8
72	LA9954	3	0	1	1	8
72	LA9954	3	1	0	0	8
72	LA9954	3	0	1	1	8
72	LA9954	3	0	1	1	8
72	LA9954	3	0	0	0	8
72	LA9954	3	0	1	0	8
72	LA9954	3	0	1	1	8
72	LA9954	3	0	0	0	8
72	LA9954	3	0	1	0	8
72	LA9954	3	0	0	0	8
72	LA9954	3	0	1	0	8
72	LA9954	3	0	1	1	8
72	LA9954	3	1	0	1	8
72	LA9954	3	1	0	0	8
72	LA9954	3	1	0	1	8
72	LA9954	3	0	1	0	8
72	LA9954	4	1	0	1	8
72	LA9954	4	1	0	1	8
72	LA9954	4	0	1	0	8
72	LA9954	4	0	0	1	8
72	LA9954	4	1	0	1	8
72	LA9954	4	1	0	0	8
72	LA9954	4	1	0	0	8
72	LA9954	4	0	0	0	8
72	LA9954	4	1	0	1	8
72	LA9954	4	1	0	1	8
72	LA9954	4	1	0	0	8
72	LA9954	4	0	1	1	8
72	LA9954	4	1	0	0	8
72	LA9954	4	0	0	1	8
72	LA9954	4	1	0	1	8
72	LA9954	4	0	1	0	8
72	LA9954	4	1	0	1	8
72	LA9954	4	1	0	1	8
72	LA9954	4	0	1	1	8
72	LA9954	4	0	0	1	8
72	LA9954	5	0	0	1	8
72	LA9954	5	0	0	0	8
72	LA9954	5	1	0	1	8
72	LA9954	5	0	1	1	8
72	LA9954	5	1	0	1	8
72	LA9954	5	0	1	0	8
72	LA9954	5	0	0	0	8
72	LA9954	5	1	0	1	8
72	LA9954	5	1	0	0	8
72	LA9954	5	0	1	0	8
72	LA9954	5	1	0	0	8
72	LA9954	5	1	0	1	8
72	LA9954	5	1	0	0	8
72	LA9954	5	0	0	1	8
72	LA9954	5	1	0	0	8
72	LA9954	5	1	0	0	8
72	LA9954	5	1	0	0	8
72	LA9954	5	1	0	0	8
72	LA9954	5	1	0	1	8
72	LA9954	5	0	0	1	8
72	LA9954	5	1	0	1	8
72	LA9954	6	0	0	0	8
72	LA9954	6	1	0	0	8
72	LA9954	6	0	0	0	8
72	LA9954	6	0	0	1	8
72	LA9954	6	0	0	1	8
72	LA9954	6	0	0	1	8
72	LA9954	6	1	0	0	8
72	LA9954	6	0	0	0	8
72	LA9954	6	0	0	1	8
72	LA9954	6	0	0	0	8
22	PM9924	1	1	1	0	9
22	PM9924	1	1	1	1	9
22	PM9924	1	1	1	0	9
22	PM9924	1	1	1	1	9
22	PM9924	1	1	0	0	9
22	PM9924	1	1	1	1	9
22	PM9924	1	1	1	0	9
22	PM9924	2	1	1	0	9
22	PM9924	2	1	0	1	9
22	PM9924	2	1	1	0	9
22	PM9924	2	1	1	1	9
22	PM9924	2	1	1	0	9
22	PM9924	2	1	1	0	9
22	PM9924	2	0	0	1	9
22	PM9924	3	1	0	0	9
22	PM9924	3	1	0	1	9
22	PM9924	3	0	1	0	9
22	PM9924	3	1	0	1	9
22	PM9924	3	0	0	1	9
22	PM9924	3	1	0	1	9
22	PM9924	3	1	1	1	9
22	PM9924	3	1	0	0	9
22	PM9924	3	0	0	0	9
22	PM9924	3	1	0	0	9
22	PM9924	3	1	0	1	9
22	PM9924	3	0	0	1	9
22	PM9924	3	0	0	0	9
22	PM9924	3	1	0	0	9
22	PM9924	3	1	0	1	9
22	PM9924	3	1	0	1	9
22	PM9924	3	0	1	0	9
22	PM9924	3	0	0	1	9
22	PM9924	3	0	1	1	9
22	PM9924	3	0	1	1	9
22	PM9924	4	1	0	0	9
22	PM9924	4	0	0	0	9
22	PM9924	4	1	0	0	9
22	PM9924	4	1	0	0	9
22	PM9924	4	1	0	0	9
22	PM9924	4	0	0	1	9
22	PM9924	4	0	0	0	9
22	PM9924	4	0	0	1	9
22	PM9924	4	0	0	0	9
22	PM9924	4	1	0	0	9
22	PM9924	4	1	0	0	9
22	PM9924	4	0	0	0	9
22	PM9924	4	0	0	0	9
22	PM9924	4	1	0	1	9
22	PM9924	4	1	0	0	9
22	PM9924	4	1	0	1	9
22	PM9924	4	1	0	1	9
22	PM9924	4	0	0	1	9
22	PM9924	4	1	0	0	9
22	PM9924	4	0	0	1	9
22	PM9924	4	0	1	1	9
22	PM9924	4	0	1	1	9
22	PM9924	4	1	0	1	9
22	PM9924	4	0	0	1	9
64	G9647	1	1	1	0	9
64	G9647	1	0	1	1	9
64	G9647	1	1	0	0	9
64	G9647	2	1	1	1	9
64	G9647	2	1	1	1	9
64	G9647	2	1	1	1	9
64	G9647	2	1	1	1	9
64	G9647	3	1	0	0	9
64	G9647	3	0	0	0	9
64	G9647	3	0	0	1	9
64	G9647	3	1	0	1	9
64	G9647	3	1	1	1	9
64	G9647	3	0	0	1	9
64	G9647	3	0	0	0	9
64	G9647	3	1	1	0	9
64	G9647	3	1	0	1	9
64	G9647	3	1	1	1	9
64	G9647	3	0	0	0	9
64	G9647	3	0	0	1	9
64	G9647	3	1	0	0	9
64	G9647	3	1	1	1	9
64	G9647	3	0	0	0	9
64	G9647	3	1	0	1	9
64	G9647	3	0	0	0	9
64	G9647	3	0	1	1	9
64	G9647	3	1	0	1	9
64	G9647	3	1	1	0	9
64	G9647	3	1	0	1	9
64	G9647	3	0	1	0	9
64	G9647	4	1	0		10
64	G9647	4	0	0	1	10
64	G9647	4	1	0	1	10
64	G9647	4	1	0	1	10
64	G9647	4		0	0	10
64	G9647	4	0	1	1	10
64	G9647	4	0	0	1	10
64	G9647	4	1	0	1	10
64	G9647	4	0	1	1	10
64	G9647	4	0	1	1	10
64	G9647	4	0	0	0	10
64	G9647	4	0	1	0	10
64	G9647	4	1	0	1	10
64	G9647	4	0	0	0	10
64	G9647	5	0	0	1	10
64	G9647	5	1	0	1	10
64	G9647	5	0	0	0	10
64	G9647	5	0	0	1	10
64	G9647	5	1	0	1	10
64	G9647	5	0	0	1	10
64	G9647	5	1	0	1	10
64	G9647	5	1	0	0	10
64	G9647	5	0	1	0	10
24	PM9936	1	1	1	0	10
24	PM9936	1	1	0	1	10
24	PM9936	1	1	1	1	10
24	PM9936	1	1	1	1	10
24	PM9936	2	1	1	0	10
24	PM9936	2	0	1	1	10
24	PM9936	2	1	1	0	10
24	PM9936	2	1	1	0	10
24	PM9936	2	0	1	1	10
24	PM9936	3	1	0	1	10
24	PM9936	3	1	0	1	10
24	PM9936	3	1	0	0	10
24	PM9936	3	0	0	1	10
24	PM9936	3	1	0	1	10
24	PM9936	3	1	0	1	10
24	PM9936	3	1	0	0	10
24	PM9936	3	1	0	0	10
24	PM9936	3	1	0	1	10
24	PM9936	3	1	0	0	10
24	PM9936	3	0	1	0	10
24	PM9936	3	1	0	1	10
24	PM9936	3	0	1	1	10
24	PM9936	3	0	1	1	10
24	PM9936	3	0	1	0	10
24	PM9936	3	0	0	1	10
24	PM9936	3	1	0	0	10
24	PM9936	3	1	0	0	10
24	PM9936	3	1	0	0	10
24	PM9936	3	0	1	1	10
24	PM9936	3	0	0	0	10
24	PM9936	3	0	0	0	10
24	PM9936	3	1	0	0	10
24	PM9936	3	0	1	1	10
24	PM9936	3	1	0	1	10
24	PM9936	3	1	0	0	10
24	PM9936	3	1	0	1	10
24	PM9936	3	0	0	1	10
24	PM9936	3	0	0	1	10
24	PM9936	3	1	0	1	10
24	PM9936	3	1	0	1	10
24	PM9936	3	1	0	1	10
24	PM9936	3	1	0	0	10
24	PM9936	3	1	0	0	10
24	PM9936	3	1	0	1	10
24	PM9936	3	0	0	1	10
24	PM9936	3	1	0	1	10
24	PM9936	3	1	0	0	10
24	PM9936	3	1	0	0	10
24	PM9936	3	1	0	0	10
24	PM9936	4	0	0	1	10
24	PM9936	4	0	0	1	10
24	PM9936	4	0	0	1	10
24	PM9936	4	0	0	1	10
24	PM9936	4	0	0	0	10
24	PM9936	4	0	0	1	10
24	PM9936	4	0	0	1	10
24	PM9936	4	0	0	0	10
24	PM9936	4	0	0	0	10
24	PM9936	4	0	0	1	10
8	IR04110	1	1	1	1	11
8	IR04110	1	1	1	0	11
8	IR04110	1	1	1	0	11
8	IR04110	1	1	1	1	11
8	IR04110	1	1	1	0	11
8	IR04110	1	0	1	1	11
8	IR04110	1	1		0	11
8	IR04110	2	1	1	1	11
8	IR04110	2	1	1	0	11
8	IR04110	2	1	1	0	11
8	IR04110	2	1	1	1	11
8	IR04110	2	1	1	0	11
8	IR04110	2	1	1	1	11
8	IR04110	2		1	1	11
8	IR04110	2	1	1	1	11
8	IR04110	2	1	0	0	11
8	IR04110	2	1	1	1	11
8	IR04110	2	1	1	1	11
8	IR04110	3	1	0	1	11
8	IR04110	3	1	0	0	11
8	IR04110	3	1	0	1	11
8	IR04110	3	1	0	0	11
8	IR04110	3	1	0	0	11
8	IR04110	3	0	1	1	11
8	IR04110	3	1	0	0	11
8	IR04110	3	1	0	1	11
8	IR04110	3	0	1	0	11
8	IR04110	3	1	0	0	11
8	IR04110	3	0	1	0	11
8	IR04110	3	1	0	0	11
8	IR04110	3	1	0	0	11
8	IR04110	3	1	0	1	11
8	IR04110	3	1	0	1	11
8	IR04110	3	1	0	1	11
8	IR04110	3	1	0	0	11
8	IR04110	4	0	0	0	11
8	IR04110	4	1	0	1	11
8	IR04110	4	0	0	0	11
8	IR04110	4	1	0	0	11
8	IR04110	4	0	1	0	11
8	IR04110	4	1	0		11
8	IR04110	4	0	0	1	11
8	IR04110	4	1	0	1	11
8	IR04110	4	0	0	0	11
8	IR04110	4	0	0	0	11
8	IR04110	4	1	0	1	11
8	IR04110	4	1	0	0	11
8	IR04110	4	1	0	1	11
8	IR04110	4	1	0	1	11
8	IR04110	4	0	0	1	11
8	IR04110	4	0	1	1	11
8	IR04110	4	0	1	1	11
8	IR04110	4	0	1	1	11
8	IR04110	4	1	0	1	11
8	IR04110	4	0	0	1	11
8	IR04110	4	0	0	1	11
8	IR04110	4	0	1	1	11
8	IR04110	4	0	1	0	11
8	IR04110	4	1	0	1	11
8	IR04110	4	1	0	1	11
8	IR04110	4	1	0	1	11
8	IR04110	4	0	0	0	11
8	IR04110	4	0	1	0	11
8	IR04110	5	0	0	1	11
8	IR04110	5	0	0	0	11
8	IR04110	5	0	0	1	11
8	IR04110	5	0	0	0	11
8	IR04110	5	0	0	0	11
8	IR04110	5	0	0	0	11
8	IR04110	5	0	0	1	11
8	IR04110	5	0	0	0	11
8	IR04110	5	0	0	1	11
8	IR04110	5	0	0	0	11
8	IR04110	5	0	0	1	11
8	IR04110	5	0	0	1	11
8	IR04110	5	1	0	1	11
8	IR04110	5	0	0	0	11
8	IR04110	5	0	0	1	11
8	IR04110	5	0	0	0	11
8	IR04110	5	0	0	0	11
8	IR04110	5	0	0	0	11
8	IR04110	5	0	0	0	11
8	IR04110	5	0	0	1	11
8	IR04110	5	1	0	1	11
8	IR04110	5	0	0	0	11
8	IR04110	5	0	0	1	11
8	IR04110	5	1	0	1	11
4	IR0496	1	1	1	0	12
4	IR0496	1	1	1	0	12
4	IR0496	1	1	1	0	12
4	IR0496	1	1	1	0	12
4	IR0496	1	1	1	1	12
4	IR0496	1	1	1	0	12
4	IR0496	1	1	1	1	12
4	IR0496	1	1	1	0	12
4	IR0496	1	1	1	0	12
4	IR0496	1	1	1	0	12
4	IR0496	2	1	0	1	12
4	IR0496	2	1	0	0	12
4	IR0496	2	1	0	0	12
4	IR0496	2	1	0	0	12
4	IR0496	2	1	1	0	12
4	IR0496	2	1	0	0	12
4	IR0496	2	0	1	0	12
4	IR0496	2	0	1	0	12
4	IR0496	2	1	0	0	12
4	IR0496	2	1	1	0	12
4	IR0496	2	1	1	0	12
4	IR0496	2	1	0	0	12
4	IR0496	3	1	0	0	12
4	IR0496	3	0	1	1	12
4	IR0496	3	1	0	0	12
4	IR0496	3	0	1	1	12
4	IR0496	3	1	0	1	12
4	IR0496	3	0	1	0	12
4	IR0496	3	1	0	1	12
4	IR0496	3	1	0	1	12
4	IR0496	3	1	0	1	12
4	IR0496	3	1	0	1	12
4	IR0496	3	0	1	1	12
4	IR0496	3	1	0	1	12
4	IR0496	3	0	0	1	12
4	IR0496	3	0	0	0	12
4	IR0496	3	0	0	1	12
4	IR0496	3	1	0	0	12
4	IR0496	3	0	1	1	12
4	IR0496	3	1	0	1	12
4	IR0496	3	0	1	1	12
4	IR0496	3	0	0	0	12
4	IR0496	3	0	0	1	12
4	IR0496	3	1	0	0	12
4	IR0496	3	1	0	0	12
4	IR0496	4	1	0	0	12
4	IR0496	4	0	0	1	12
4	IR0496	4	1	0	0	12
4	IR0496	4	1	0	0	12
4	IR0496	4	0	0	0	12
4	IR0496	4	0	1	0	12
4	IR0496	4	0	0	0	12
4	IR0496	4	1	0	1	12
4	IR0496	4	1	0	0	12
4	IR0496	4	0	0	0	12
4	IR0496	4	1	0	1	12
4	IR0496	4	0	1	1	12
4	IR0496	4	1	0	1	12
4	IR0496	4	0	1	1	12
4	IR0496	4	0	1	0	12
4	IR0496	4	0	0	1	12
4	IR0496	4	1	0	1	12
4	IR0496	4	1	0	1	12
4	IR0496	4	0	0	1	12
4	IR0496	4	0	0	1	12
4	IR0496	4	1	0	0	12
4	IR0496	4	0	0	1	12
4	IR0496	4	0	1	1	12
4	IR0496	4	1	0	0	12
4	IR0496	4	1	0	0	12
4	IR0496	4	1	0	1	12
4	IR0496	4	0	1	0	12
4	IR0496	5	1	0	0	12
4	IR0496	5	0	0	1	12
4	IR0496	5	0	0	1	12
4	IR0496	5	1	0	0	12
4	IR0496	5	0	0	0	12
4	IR0496	5	0	0	1	12
4	IR0496	5	0	0	0	12
4	IR0496	5	0	0	0	12
4	IR0496	5	0	0	1	12
4	IR0496	5	0	0	0	12
4	IR0496	5	0	0	1	12
4	IR0496	5	0	0	1	12
49	BU0616	1	1	1	1	13
49	BU0616	1	1	1	0	13
49	BU0616	1	1	1	1	13
49	BU0616	1	1	1	1	13
49	BU0616	1	1	1	0	13
49	BU0616	1	1	1	0	13
49	BU0616	1	1	1	0	13
49	BU0616	1	0	1	0	13
49	BU0616	2	1	1	0	13
49	BU0616	2	1	1	1	13
49	BU0616	2	1	1	0	13
49	BU0616	2	1	1	1	13
49	BU0616	2	1	1	1	13
49	BU0616	2	1	1	1	13
49	BU0616	2	1	1	1	13
49	BU0616	2	1	1	0	13
49	BU0616	3	1	1	1	13
49	BU0616	3	0	1	1	13
49	BU0616	3	1	1	0	13
49	BU0616	4	1	0	1	13
49	BU0616	4	0	1	0	13
49	BU0616	4	0	1	1	13
49	BU0616	4	0	0	0	13
49	BU0616	4	0		1	13
49	BU0616	4	1	0	1	13
49	BU0616	4	0	0	1	13
49	BU0616	4	0	0	0	13
49	BU0616	4	1	0	1	13
49	BU0616	4	1	0	1	13
49	BU0616	4	1	0	0	13
49	BU0616	4	1	0	0	13
49	BU0616	4	0	1	0	13
49	BU0616	4	1	0	0	13
49	BU0616	4	0	1	0	13
49	BU0616	4	0	1	1	13
49	BU0616	5	0	0	1	13
49	BU0616	5	1	0	0	13
49	BU0616	5	1	0	1	13
49	BU0616	5	1	0	0	13
49	BU0616	5	0	1	1	13
49	BU0616	5	1	0	1	13
49	BU0616	5	1	0	0	13
49	BU0616	5	1	0	0	13
49	BU0616	5	1	0	0	13
49	BU0616	5	1	0	0	13
49	BU0616	5	1	0	0	13
49	BU0616	5	0	0	0	13
49	BU0616	5	0	0	1	13
49	BU0616	5	1	0	0	13
49	BU0616	5	1	0	0	13
49	BU0616	5	1	0	0	13
49	BU0616	5	1	0	0	13
49	BU0616	5	0	0	0	13
49	BU0616	5	0	1	0	13
49	BU0616	6	1	0	0	13
49	BU0616	6	0	0	1	13
49	BU0616	6	0	0	0	13
49	BU0616	6	0	0	0	13
49	BU0616	6	0	0	0	13
49	BU0616	6	0	0	0	13
83	HI9946	1	1	1	1	13
83	HI9946	1	1	1	1	13
83	HI9946	1	1	1	0	13
83	HI9946	1	1	1	1	13
83	HI9946	1	1		1	13
83	HI9946	1	1	1	1	13
83	HI9946	1	1	1	1	13
83	HI9946	1	1	1	1	13
83	HI9946	1	1	1	1	13
83	HI9946	1	1	1	1	13
83	HI9946	1	1	1	1	13
83	HI9946	1	1	1	1	13
83	HI9946	2	0	1	0	13
83	HI9946	2	1	0	1	13
83	HI9946	2	0	1	1	13
83	HI9946	2	1	1	1	13
83	HI9946	2	1	0	1	13
83	HI9946	2	0	1	0	13
83	HI9946	2	0	1	0	13
83	HI9946	2	1	1	1	13
83	HI9946	2	0	1	1	13
83	HI9946	2	1	0	1	13
83	HI9946	2	1	0	0	13
83	HI9946	2	1	0	0	13
83	HI9946	2	1	0	0	13
83	HI9946	2	1	1	0	13
83	HI9946	2	0	1	0	13
83	HI9946	2	1	0	1	13
83	HI9946	2	0	1	0	13
83	HI9946	3	0	1	1	14
83	HI9946	3	0	0	0	14
83	HI9946	3	1	0	0	14
83	HI9946	3	1	0	0	14
83	HI9946	3	1	0	0	14
83	HI9946	3	1	0	1	14
83	HI9946	3	1	0	0	14
83	HI9946	3	1	0	1	14
83	HI9946	3	1	0	1	14
83	HI9946	3	0	0	1	14
83	HI9946	3	1	0	0	14
83	HI9946	3	1	0	0	14
83	HI9946	3	1	0	0	14
83	HI9946	3	0	1	0	14
83	HI9946	3	0	1	1	14
83	HI9946	3	1	0	1	14
83	HI9946	3	1	0	0	14
83	HI9946	3	0	1	1	14
83	HI9946	3	0	0	1	14
83	HI9946	3	0	1	1	14
83	HI9946	3	0	1	0	14
83	HI9946	3	0	0	1	14
83	HI9946	3	1	0	1	14
83	HI9946	3	1	0	1	14
83	HI9946	3	0	1	1	14
83	HI9946	3	0	1	0	14
83	HI9946	3	0	0	0	14
83	HI9946	3	1	0	1	14
83	HI9946	3	1	0	1	14
83	HI9946	3	0	1	1	14
83	HI9946	3	1	0	1	14
83	HI9946	3	0	0	1	14
83	HI9946	3	0	1	0	14
83	HI9946	3	1	0	1	14
83	HI9946	4	0	0	1	14
83	HI9946	4	0	1	1	14
83	HI9946	4	0	0	0	14
83	HI9946	4	0	0	1	14
83	HI9946	4	0	0	0	14
83	HI9946	4	0	0	1	14
83	HI9946	4	0	1	0	14
83	HI9946	4	1	0	1	14
83	HI9946	4	1	0	1	14
83	HI9946	4	0	1	1	14
83	HI9946	4	0	0	1	14
83	HI9946	4	0	0	0	14
83	HI9946	4	0	1	1	14
83	HI9946	4	0	1	1	14
83	HI9946	4	1	0	0	14
83	HI9946	4	0	1	1	14
83	HI9946	4	0	0	1	14
83	HI9946	4	0	1	0	14
83	HI9946	4	1	0	1	14
83	HI9946	4	1	0	1	14
83	HI9946	4	0	0	1	14
83	HI9946	4	1	0	1	14
83	HI9946	4	1	0	1	14
83	HI9946	4	0	1	1	14
83	HI9946	4	0	1	0	14
83	HI9946	4	0	1	1	14
83	HI9946	4	0	1	0	14
83	HI9946	4	1	0	0	14
83	HI9946	4	0	0	1	14
83	HI9946	4	0	0	1	14
83	HI9946	4	0	1	0	14
83	HI9946	4	0	1	0	14
83	HI9946	4	0	0	0	14
83	HI9946	4	1	0	0	14
83	HI9946	4	0	0	1	14
83	HI9946	4	0	0	1	14
83	HI9946	4	1	0	1	14
83	HI9946	4	0	1	0	14
83	HI9946	4	0	0	1	14
83	HI9946	4	0	0	0	14
83	HI9946	4	1	0	0	14
83	HI9946	4	0	0	1	14
83	HI9946	4	0	0	0	14
83	HI9946	4	0	0	0	14
83	HI9946	4	1	0		14
83	HI9946	5	1	0	0	14
83	HI9946	5	0	0	0	14
83	HI9946	5	0	0	0	14
83	HI9946	5	0	0	0	14
83	HI9946	5	0	0	0	14
83	HI9946	5	0	0	0	14
83	HI9946	5	0	0	0	14
83	HI9946	5	1	0	1	14
83	HI9946	5	0	0	0	14
112	DA0610	1	1	1	0	15
112	DA0610	1	1	1	0	15
112	DA0610	1	1	1	1	15
112	DA0610	1	1	1	0	15
112	DA0610	1	1	1	1	15
112	DA0610	1	1	1	0	15
112	DA0610	1	1	1	1	15
112	DA0610	1	1	1	1	15
112	DA0610	1	1	1	1	15
112	DA0610	1	1	1	0	15
112	DA0610	1	0	1	1	15
112	DA0610	1	1	1	1	15
112	DA0610	1	1	1	0	15
112	DA0610	1	1	1	1	15
112	DA0610	1	0	1	1	15
112	DA0610	1	0	1	0	15
112	DA0610	1	1	1	1	15
112	DA0610	2	1	1	0	15
112	DA0610	2	0	1	0	15
112	DA0610	2	1	0	0	15
112	DA0610	2	1	0	1	15
112	DA0610	2	0	1	0	15
112	DA0610	2	1	1	0	15
112	DA0610	2	0	1	1	15
112	DA0610	3	0	0	0	15
112	DA0610	3	1	1	0	15
112	DA0610	3	1	0	0	15
112	DA0610	3	0	0	0	15
112	DA0610	3	1	0	1	15
112	DA0610	3	1	0	1	15
112	DA0610	4	1	0	1	15
112	DA0610	4	1	0	1	15
112	DA0610	4	0	1	1	15
112	DA0610	4	1	0	1	15
112	DA0610	4	1	0	0	15
112	DA0610	4	0	1	1	15
112	DA0610	4	1	0	0	15
112	DA0610	4	1	0	0	15
112	DA0610	4	0	1	0	15
112	DA0610	4	0	1	1	15
112	DA0610	4	0	0	0	15
112	DA0610	4	1	0	0	15
112	DA0610	4	1	0	1	15
112	DA0610	4	1	0	0	15
112	DA0610	4	0	0	0	15
112	DA0610	4	1	0	1	15
112	DA0610	4	0	1	1	15
112	DA0610	4	0	1	1	15
112	DA0610	4	1	0	1	15
112	DA0610	4	0	1	0	15
112	DA0610	4	0	0	1	15
112	DA0610	4	1	0	0	15
112	DA0610	4	0	0	0	15
112	DA0610	4	1	0	1	15
112	DA0610	4	1	0	1	15
112	DA0610	5	1	0	0	15
112	DA0610	5	0	0	0	15
112	DA0610	5	0	1	0	15
112	DA0610	5	1	0	0	15
112	DA0610	5	0	1	1	15
112	DA0610	5	1	0	0	15
112	DA0610	5	1	0	0	15
112	DA0610	5	1	0	1	15
112	DA0610	5	1	0	1	15
112	DA0610	5	0	1	1	15
112	DA0610	5	1	0	1	15
112	DA0610	5	1	0	0	15
112	DA0610	5	1	0	1	15
112	DA0610	5	1	0	1	15
112	DA0610	5	0	0	1	15
112	DA0610	5	1	0	0	15
112	DA0610	5	1	0	0	15
112	DA0610	5	0	0	1	15
112	DA0610	5	0	0	1	15
112	DA0610	5	1	0	0	15
112	DA0610	5	0	0	1	15
112	DA0610	5	0	1	1	15
112	DA0610	5	0	1	1	15
112	DA0610	5	0	1	0	15
112	DA0610	6	0	0	0	15
112	DA0610	6	0	0	0	15
112	DA0610	6	0	0	0	15
112	DA0610	6	0	0	0	15
112	DA0610	6	0	1	1	15
112	DA0610	6	0	0	1	15
112	DA0610	6	0	0	1	15
145	DI0514	1	1	1	1	16
145	DI0514	1	1	1	0	16
145	DI0514	1	1	1	0	16
145	DI0514	1	1	1	0	16
145	DI0514	1	1	1	1	16
145	DI0514	1	1	1	0	16
145	DI0514	1	1	1	1	16
145	DI0514	1	1	1	1	16
145	DI0514	1	1	1	1	16
145	DI0514	1	1	1	1	16
145	DI0514	1	1	1	1	16
145	DI0514	1	1	1	0	16
145	DI0514	1	1	1	0	16
145	DI0514	1	1	1	0	16
145	DI0514	1	1	1	0	16
145	DI0514	1	1	1	0	16
145	DI0514	2	1	1	0	16
145	DI0514	2	1	1	0	16
145	DI0514	2	1	1	1	16
145	DI0514	2	1	1	1	16
145	DI0514	2	1	1	1	16
145	DI0514	2	0	1	1	16
145	DI0514	2	1	1	0	16
145	DI0514	2	1	1	0	16
145	DI0514	2	1	0	0	16
145	DI0514	3	1	0	0	16
145	DI0514	3	0	0	1	16
145	DI0514	3	0	0	1	16
145	DI0514	3	0	1	1	16
145	DI0514	3	0	1	1	16
145	DI0514	3	0	1	1	16
145	DI0514	3	0	1	0	16
145	DI0514	3	1	1	0	16
145	DI0514	3	1	0	0	16
145	DI0514	3	0	0	0	16
145	DI0514	3	0	0	1	16
145	DI0514	4	1	0	1	16
145	DI0514	4	0	1	1	16
145	DI0514	4	1	0	0	16
145	DI0514	4	0	1	0	16
145	DI0514	4	1	0	0	16
145	DI0514	4	1	0	0	16
145	DI0514	4	1	0	1	16
145	DI0514	4	1	0	0	16
145	DI0514	4	1	0	0	16
145	DI0514	4	1	0	1	16
145	DI0514	4	0	1	0	16
145	DI0514	4	1	0	1	16
145	DI0514	4	0	1	0	16
145	DI0514	4	0	1	0	16
145	DI0514	4	0	0	1	16
145	DI0514	4	0	0	0	16
145	DI0514	4	1	0	1	16
145	DI0514	4	0	0	1	16
145	DI0514	4	0	1	1	16
145	DI0514	4	0	1	0	16
145	DI0514	4	0	0	1	16
145	DI0514	4	0	0	1	16
145	DI0514	4	0	0	0	16
145	DI0514	4	0	0	1	16
145	DI0514	4	1	0	0	16
145	DI0514	4	0	0	1	16
145	DI0514	4	1	0	0	16
145	DI0514	4	0	1	1	16
145	DI0514	4	1	0	1	16
145	DI0514	4	1	0	1	16
145	DI0514	4	1	0	0	16
145	DI0514	4	0	0	0	16
145	DI0514	4	1	0	0	16
145	DI0514	5	1	0	1	16
145	DI0514	5	0	0	1	16
145	DI0514	5	0	0	1	16
145	DI0514	5	0	1	0	16
145	DI0514	5	0	0	0	16
145	DI0514	5	0	0	1	16
145	DI0514	5	0	1	1	16
145	DI0514	5	0	0	0	16
145	DI0514	5	0	0	1	16
145	DI0514	5	1	0	0	16
145	DI0514	5	1	0	0	16
145	DI0514	5	1	0	1	16
145	DI0514	5	0	0	1	16
145	DI0514	5	0	0	1	16
145	DI0514	5	0	0	0	16
145	DI0514	5	0	0	0	16
145	DI0514	5	0	1	0	16
145	DI0514	5	0	0	0	16
145	DI0514	5	0	0	1	16
145	DI0514	5	0	0	0	16
145	DI0514	5	0	0	0	16
145	DI0514	6	0	0	0	16
106	CB0522	1	1	1	1	17
106	CB0522	1	1	1	0	17
106	CB0522	2	1	1	1	17
106	CB0522	2	1	1	1	17
106	CB0522	2	1	1	1	17
106	CB0522	2	1	1	1	17
106	CB0522	2	1	1	1	17
106	CB0522	2	1	1	0	17
106	CB0522	3	1	0	0	17
106	CB0522	3	1	0	1	17
106	CB0522	3	0	1	0	17
106	CB0522	3	1	0		17
106	CB0522	3	1	0	0	17
106	CB0522	3	1	0	0	17
106	CB0522	3	1	0	0	17
106	CB0522	3	0	0	1	17
106	CB0522	3	1	0	0	17
106	CB0522	3	1	0	1	17
106	CB0522	3	0	1	1	17
106	CB0522	3	1	0	0	17
106	CB0522	3	0	1	1	17
106	CB0522	3	1	0	1	17
106	CB0522	3	0	1	0	17
106	CB0522	4	1	0	1	17
106	CB0522	4	0	1	0	17
106	CB0522	4	1	0	1	17
106	CB0522	4	0	0	0	17
106	CB0522	4	1	0	1	17
106	CB0522	4	0	0	1	17
106	CB0522	4	1	0	1	17
106	CB0522	4	0	0	0	17
106	CB0522	4	1	0	0	17
106	CB0522	4	0	0	0	17
106	CB0522	4	0	0	1	17
106	CB0522	4	1	0	0	17
106	CB0522	4	1	0	0	17
106	CB0522	4	1	0	0	17
106	CB0522	5	0	0	0	17
106	CB0522	5	0	0	1	17
106	CB0522	5	0	0	0	17
107	CB0512	1	1	1	0	17
107	CB0512	1	1	1	1	17
107	CB0512	1	1	1	1	17
107	CB0512	1	0	1	0	17
107	CB0512	1	1	0	1	17
107	CB0512	1	1	0	1	17
107	CB0512	1	1	1	0	17
107	CB0512	2	0	1	0	17
107	CB0512	2	0	1	0	17
107	CB0512	2	1	1	0	17
107	CB0512	2	0	1	1	17
107	CB0512	2	1	1	0	17
107	CB0512	2	1	1	0	17
107	CB0512	2	1	0	1	17
107	CB0512	3	1	0	1	17
107	CB0512	3	1	0	1	17
107	CB0512	3	1	0	0	17
107	CB0512	3	1	0	1	17
107	CB0512	3	0	1	0	17
107	CB0512	3	0	1	0	17
107	CB0512	3	0	0	1	17
107	CB0512	3	1	0	1	17
107	CB0512	4	0	0	0	17
107	CB0512	4	1	0	1	17
107	CB0512	4	1	0	1	17
107	CB0512	4	1	0	1	17
107	CB0512	4	1	0	0	17
107	CB0512	4	1	0	1	17
107	CB0512	4	1	0	1	17
107	CB0512	4	1	0	1	17
107	CB0512	4	1	0	0	17
107	CB0512	4	0	0	0	17
107	CB0512	4	1	0	0	17
107	CB0512	5	0	0	0	17
107	CB0512	5	1	0	1	17
107	CB0512	5	0	0	1	17
107	CB0512	5	1	0	0	17
107	CB0512	5	0	0	0	17
107	CB0512	5	0	0	0	17
107	CB0512	5	0	0	1	17
107	CB0512	5	1	0	0	17
107	CB0512	5	0	0	1	17
107	CB0512	5	0	0	1	17
107	CB0512	5	0	0	1	17
107	CB0512	5	0	0	0	17
107	CB0512	5	0	0	0	17
107	CB0512	5	0	0	1	17
107	CB0512	5	0	0	1	17
107	CB0512	5	0	0	1	17
107	CB0512	5	0	0	1	17
107	CB0512	6	0	0	1	17
107	CB0512	6	0	0	0	17
142	DI0562	1	1	1	0	18
142	DI0562	1	1	1	1	18
142	DI0562	1	1	1	1	18
142	DI0562	1	1	1	0	18
142	DI0562	1	1	1	0	18
142	DI0562	1	1	1	0	18
142	DI0562	1	1	1	0	18
142	DI0562	1	1	1	1	18
142	DI0562	1	1	1	1	18
142	DI0562	1	1	1	0	18
142	DI0562	1	1	1	1	18
142	DI0562	2	1	1	0	18
142	DI0562	2	1	1	0	18
142	DI0562	2	1	1	1	18
142	DI0562	2	1	1	1	18
142	DI0562	2	1	1	0	18
142	DI0562	2	1	1	1	18
142	DI0562	2	1	1	1	18
142	DI0562	2	1	1	0	18
142	DI0562	2	0	1	1	18
142	DI0562	3	0	1	0	18
142	DI0562	3	0	1	0	18
142	DI0562	3	1	1	0	18
142	DI0562	3	0	1	0	18
142	DI0562	3	0	1	1	18
142	DI0562	3	1	0	1	18
142	DI0562	3	0	1	1	18
142	DI0562	3	0	1	0	18
142	DI0562	3	1	0	0	18
142	DI0562	3	1	0	0	18
142	DI0562	3	0	1	1	18
142	DI0562	3	0	1	0	18
142	DI0562	3	0	1	0	18
142	DI0562	3	1	0	0	18
142	DI0562	3	0	1	1	18
142	DI0562	3	0	1	0	18
142	DI0562	3	0	1		18
142	DI0562	3	0	1		18
142	DI0562	3	1	0	1	18
142	DI0562	3	0	1	0	18
142	DI0562	3	1	0	0	18
142	DI0562	3	1	0	1	18
142	DI0562	4	1	0	0	18
142	DI0562	4	1	0	0	18
142	DI0562	4	1	0	1	18
142	DI0562	4	0	0	1	18
142	DI0562	4	0	0	1	18
142	DI0562	4	1	0	1	18
142	DI0562	4	1	0	1	18
142	DI0562	4	1	0	0	18
142	DI0562	4	0	1	1	18
142	DI0562	4	1	0	1	18
142	DI0562	4	1	0	0	18
142	DI0562	4	0	1	1	18
142	DI0562	4	1	0	0	18
142	DI0562	4	1	0	0	18
142	DI0562	4	1	0	1	18
142	DI0562	4	1	0	1	18
142	DI0562	4	1	0	0	18
142	DI0562	4	0	1	1	18
142	DI0562	4	0	1	0	18
142	DI0562	4	0	1	1	18
142	DI0562	4	0	1	0	18
142	DI0562	4	1	0	1	18
142	DI0562	4	0	1	1	18
142	DI0562	4	0	1	1	18
142	DI0562	4	1	0	1	18
142	DI0562	4	0	0	1	18
142	DI0562	4	1	0	0	18
142	DI0562	4	1	0	1	18
142	DI0562	4	0	0	0	18
142	DI0562	4	0	0	0	18
142	DI0562	5	0	0	0	18
142	DI0562	5	1	0	0	18
142	DI0562	5	0	1	1	18
142	DI0562	5	0	0	1	18
142	DI0562	5	0	0	1	18
142	DI0562	5	0	0	1	18
142	DI0562	5	0	0	0	18
142	DI0562	5	1	0	0	18
142	DI0562	5	1	0	1	18
142	DI0562	5	1	0	1	18
142	DI0562	5	1	0	0	18
142	DI0562	5	1	0	0	18
142	DI0562	5	0	0	0	18
142	DI0562	5	1	0	0	18
142	DI0562	5	0	0	1	18
142	DI0562	5	0	0	0	18
142	DI0562	5	1	0	0	18
142	DI0562	5	0	1	1	18
142	DI0562	6	0	0	0	18
142	DI0562	6	0	0	0	18
175	DN0748x37	1	1	1	0	19
175	DN0748x37	1	1	1	1	19
175	DN0748x37	1	1	1	1	19
175	DN0748x37	1	0	0	1	19
175	DN0748x37	1	1	0	1	19
175	DN0748x37	2	1	0	0	19
175	DN0748x37	2	1	0	0	19
175	DN0748x37	2	1	0	0	19
175	DN0748x37	2	0	1	0	19
175	DN0748x37	2	1	0	0	19
175	DN0748x37	2	0	1	1	19
175	DN0748x37	2	0	1	0	19
175	DN0748x37	3	1	0	0	19
175	DN0748x37	3	1	0	1	19
175	DN0748x37	3	1	0	1	19
175	DN0748x37	3	0	1	1	19
175	DN0748x37	3	0	1	0	19
175	DN0748x37	3	1	0	0	19
175	DN0748x37	3	0	0	1	19
175	DN0748x37	3	0	1	0	19
175	DN0748x37	3	0	0	1	19
175	DN0748x37	3	1	0	1	19
175	DN0748x37	3	0	1	0	19
175	DN0748x37	3	0	1	1	19
175	DN0748x37	3	0	0	1	19
175	DN0748x37	3	0	0		19
175	DN0748x37	3	0	1	1	19
175	DN0748x37	3	0	1		19
175	DN0748x37	3	0	1		19
175	DN0748x37	4	0	0	1	19
175	DN0748x37	4		0	1	19
175	DN0748x37	4	0	1		19
175	DN0748x37	4	0	1	0	19
175	DN0748x37	4	1	0	0	19
175	DN0748x37	4	0	0	1	19
207	NN0728	1	1	1	0	19
207	NN0728	1	1	1	0	19
207	NN0728	1	1	1	1	19
207	NN0728	1	1	1	1	19
207	NN0728	1	1	1	1	19
207	NN0728	1	1	1	0	19
207	NN0728	1	1	1	1	19
207	NN0728	1	1	1	1	19
207	NN0728	1	1	1	0	19
207	NN0728	2	1	0	1	19
207	NN0728	2	0	0	1	19
207	NN0728	2	1	0	1	19
207	NN0728	2	1	0	1	19
207	NN0728	2	1	1	0	19
207	NN0728	2	0	1	1	19
207	NN0728	2	0	1	0	19
207	NN0728	2	0	0	1	19
207	NN0728	2	0	1	0	19
207	NN0728	2	1	1	0	19
207	NN0728	2	0	1	0	19
207	NN0728	2	0	0	0	19
207	NN0728	2	1	0	0	19
207	NN0728	3	0	1	1	19
207	NN0728	3	0	1	0	19
207	NN0728	3	0	1	1	19
207	NN0728	3	0	0	1	19
207	NN0728	3	0	0	1	19
207	NN0728	3	0	0	1	19
207	NN0728	3	1	0	0	19
207	NN0728	3	0	0	0	19
207	NN0728	3	0	1	0	19
207	NN0728	3	1	0	0	19
207	NN0728	3	0	0	1	19
207	NN0728	4	0	1	0	19
207	NN0728	4	0	0	0	19
207	NN0728	4	1	0	0	19
207	NN0728	4	1	0	1	19
207	NN0728	4	1	0	1	19
207	NN0728	4	1	0	1	19
207	NN0728	4	0	1		19
207	NN0728	4	0	1	1	19
207	NN0728	4	0	0	1	19
207	NN0728	4	0	0	1	19
207	NN0728	5	1	0	0	19
207	NN0728	5	0	0	0	19
207	NN0728	5	0	0	1	19
207	NN0728	5	0	0	0	19
195	MK0738	1	1	1	0	20
195	MK0738	1	1	1	0	20
195	MK0738	1	1	1	1	20
195	MK0738	1	1	1	1	20
195	MK0738	1	1	1	0	20
195	MK0738	1	1	1	0	20
195	MK0738	1	1	1	0	20
195	MK0738	1	1	1	1	20
195	MK0738	1	1	1	1	20
195	MK0738	1	1	1	1	20
195	MK0738	1	1	1	0	20
195	MK0738	1	1	1	0	20
195	MK0738	2	1	1	1	20
195	MK0738	2	1	1	0	20
195	MK0738	2	1	1	1	20
195	MK0738	2	1	1	1	20
195	MK0738	2	1	1	0	20
195	MK0738	2	1	0	0	20
195	MK0738	2	1	0	0	20
195	MK0738	2	1	1	0	20
195	MK0738	3	1	0	0	20
195	MK0738	3	1	0	0	20
195	MK0738	3	1	0	0	20
195	MK0738	3	0	1	1	20
195	MK0738	3	0	1	1	20
195	MK0738	3	0	1	0	20
195	MK0738	3	1	1	1	20
195	MK0738	3	0	1	1	20
195	MK0738	3	1	0	1	20
195	MK0738	3	0	1	1	20
195	MK0738	4	0	0	0	20
195	MK0738	4	1	0	1	20
195	MK0738	4	0	1	0	20
195	MK0738	4	1	0	1	20
195	MK0738	4	0	0	1	20
195	MK0738	4	1	0	0	20
195	MK0738	4	0	1	0	20
195	MK0738	4	0	1	1	20
195	MK0738	4	0	0	0	20
195	MK0738	4	0	1	1	20
195	MK0738	4	0	1	1	20
195	MK0738	4	0	1	1	20
195	MK0738	4	1	0	0	20
195	MK0738	4	1	0	1	20
195	MK0738	4	0	0	0	20
195	MK0738	4	1	0	1	20
195	MK0738	4	1	0	0	20
195	MK0738	4	0	1	0	20
195	MK0738	4	1	0	0	20
195	MK0738	4	1	0	0	20
195	MK0738	4	1	0	1	20
195	MK0738	4	0	0	1	20
195	MK0738	4	0	0	0	20
195	MK0738	4	1	0	1	20
195	MK0738	4	1	0	0	20
195	MK0738	4	0	1	1	20
195	MK0738	4	0	1	1	20
195	MK0738	4	1	0	1	20
195	MK0738	4	1	0	0	20
195	MK0738	4	0	1	0	20
195	MK0738	5	1	0	0	20
195	MK0738	5	1	0	0	20
195	MK0738	5	0	0	0	20
195	MK0738	5	0	0	0	20
195	MK0738	5	1	0		20
195	MK0738	5	0	0	1	20
195	MK0738	5	0	0	0	20
195	MK0738	5	1	0	1	20
195	MK0738	5	0	0	0	20
195	MK0738	5	1	0	1	20
195	MK0738	5	0	0		20
195	MK0738	5	1	0	0	20
195	MK0738	5	1	0	0	20
195	MK0738	5	0	0	0	20
195	MK0738	5	1	0	1	20
195	MK0738	5	0	0	1	20
195	MK0738	5	1	0	0	20
195	MK0738	6	0	0	0	20
195	MK0738	6	0	0	1	20
195	MK0738	6	1	0	0	20
195	MK0738	6	0	0	1	20
195	MK0738	6	0	0	1	20
195	MK0738	6	0	0	1	20
195	MK0738	6	0	0	0	20
121	FG0618	1	1	1	0	21
121	FG0618	1	1	1	0	21
121	FG0618	1	1	1	1	21
121	FG0618	1	1	1	1	21
121	FG0618	1	1	1	1	21
121	FG0618	1	1	1	0	21
121	FG0618	1	0	1	1	21
121	FG0618	1	1	1	0	21
121	FG0618	1	1	1	1	21
121	FG0618	1	1	1	1	21
121	FG0618	1	1	1	1	21
121	FG0618	2	1	0	1	21
121	FG0618	2	1	0	0	21
121	FG0618	2	0	1	1	21
121	FG0618	2	1	0	0	21
121	FG0618	2	0	1	1	21
121	FG0618	2	0	1	1	21
121	FG0618	2	1	0	1	21
121	FG0618	2	0	1	1	21
121	FG0618	2	0	1	0	21
121	FG0618	2	0	1	0	21
121	FG0618	2	1	0	1	21
121	FG0618	2	1	0	0	21
121	FG0618	2	0	1		21
121	FG0618	2	1	0	0	21
121	FG0618	3	0	0	1	21
121	FG0618	3	0	0	1	21
121	FG0618	3	1	0	0	21
121	FG0618	3	0	1	1	21
121	FG0618	3	1	0	0	21
121	FG0618	3	0	0	0	21
121	FG0618	3	0	0	1	21
121	FG0618	3	0	0	0	21
121	FG0618	3	0	1	1	21
121	FG0618	3	0	1	0	21
121	FG0618	3	1	0	1	21
121	FG0618	3	0	0	0	21
121	FG0618	3	0	0	1	21
121	FG0618	3	0	0	0	21
121	FG0618	3	0	0	0	21
121	FG0618	3	0	0	1	21
121	FG0618	3	0	0	1	21
121	FG0618	3	1	0	1	21
121	FG0618	3	1	0	1	21
121	FG0618	3	0	0	1	21
121	FG0618	3	0	0	1	21
121	FG0618	3	0	0	0	21
121	FG0618	3	1	0	0	21
121	FG0618	3	1	0	0	21
121	FG0618	3	1	0	0	21
121	FG0618	3	0	1	1	21
121	FG0618	3	0	0	1	21
121	FG0618	3	0	1	0	21
121	FG0618	3	0	0	0	21
121	FG0618	3	0	0	1	21
121	FG0618	3	1	0	1	21
121	FG0618	4	0	0	0	21
121	FG0618	4	0	0	0	21
121	FG0618	4	0	0	1	21
121	FG0618	4	0	0	1	21
121	FG0618	4	0	0	0	21
121	FG0618	4	0	0	0	21
121	FG0618	4	0	0	0	21
121	FG0618	4	0	0		21
121	FG0618	4	0	0	1	21
121	FG0618	4	0	0	0	21
123	FG0622	1	1	1	0	21
123	FG0622	1	1	1	0	21
123	FG0622	1	1	1	0	21
123	FG0622	1	1	1	1	21
123	FG0622	2	1	1	0	21
123	FG0622	2	0	0	1	21
123	FG0622	2	1	0	0	21
123	FG0622	2	1	1	0	21
123	FG0622	2	1	1	1	21
123	FG0622	2	1	1	0	21
123	FG0622	3	1	0	1	21
123	FG0622	3	1	0	1	21
123	FG0622	3	1	0	0	21
123	FG0622	3	1	0	0	21
123	FG0622	3	0	1	0	21
123	FG0622	3	1	0	1	21
123	FG0622	3	1	0	1	21
123	FG0622	3	0	0	0	21
123	FG0622	3	1	0	0	21
123	FG0622	3	1	1	0	21
123	FG0622	3	1	0	1	21
123	FG0622	3	1	0	0	21
123	FG0622	3	0	0	1	21
123	FG0622	3	0	1	1	21
123	FG0622	3	1	0	1	21
123	FG0622	4	0	0	1	22
123	FG0622	4	0	1	1	22
123	FG0622	4	0	0	1	22
123	FG0622	4	0	1	0	22
123	FG0622	4	0	0	0	22
123	FG0622	4	0	0	1	22
123	FG0622	4	1	0	0	22
123	FG0622	4	0	1	0	22
123	FG0622	4	1	0	1	22
123	FG0622	4	0	0	1	22
123	FG0622	4	1	0	1	22
123	FG0622	4	0	0	0	22
123	FG0622	4	0	1	1	22
123	FG0622	4	0	1	0	22
123	FG0622	4	0	0	0	22
123	FG0622	4	0	0	1	22
123	FG0622	4	1	0	0	22
123	FG0622	4	1	0	0	22
123	FG0622	4	1	0	0	22
123	FG0622	4	1	0	1	22
123	FG0622	4	1	1	1	22
123	FG0622	4	1	0	0	22
123	FG0622	5	0	0	1	22
123	FG0622	5	0	0	0	22
123	FG0622	5	0	0	1	22
123	FG0622	5	0	0	0	22
123	FG0622	5	0	0	0	22
123	FG0622	5	0	0	0	22
123	FG0622	5	0	0	0	22
123	FG0622	5	0	0	0	22
123	FG0622	5	0	0	1	22
123	FG0622	5	0	0	1	22
123	FG0622	5	0	0	1	22
227	SC0718	1	1	1	1	22
227	SC0718	2	1	1	1	22
227	SC0718	2	1	1	1	22
227	SC0718	2	1	1	1	22
227	SC0718	2	1	1	0	22
227	SC0718	2	1	1	1	22
227	SC0718	2	1	1	0	22
227	SC0718	3	0	1	0	22
227	SC0718	3	1	1	0	22
227	SC0718	3	0	1	1	22
227	SC0718	3	0	1	1	22
227	SC0718	3	0	0	1	22
227	SC0718	3	0	0	0	22
227	SC0718	3	1	1	0	22
227	SC0718	3	0	1	1	22
227	SC0718	3	1	1	1	22
227	SC0718	3	1	0	0	22
227	SC0718	3	1	0	0	22
227	SC0718	4	1	1	0	22
227	SC0718	4	1	0	1	22
227	SC0718	4	0	1	1	22
227	SC0718	4	0	1	0	22
227	SC0718	4	0	1	0	22
227	SC0718	4	1	0	0	22
227	SC0718	4	0	0	1	22
227	SC0718	4	0	0	1	22
227	SC0718	4	1	0	1	22
227	SC0718	4	0		1	22
227	SC0718	5	0	0	0	22
227	SC0718	5	0	0	0	22
227	SC0718	5	0	0	1	22
227	SC0718	5	0		0	22
227	SC0718	5	0	1	1	22
227	SC0718	5	1	0	0	22
227	SC0718	5	0	1	1	22
227	SC0718	5	0		0	22
227	SC0718	5	1	0	1	22
227	SC0718	5	1	0	1	22
227	SC0718	5	0	1	0	22
227	SC0718	5	1	0	0	22
227	SC0718	5	1		0	22
227	SC0718	5	1	0	1	22
227	SC0718	5	0	1	0	22
227	SC0718	5	0	1	0	22
227	SC0718	5	1	0	1	22
227	SC0718	5	0	0	1	22
227	SC0718	5	0	1	0	22
227	SC0718	5	0	0	1	22
227	SC0718	5	0	0	1	22
227	SC0718	5	1	0	1	22
227	SC0718	5	0	1	1	22
227	SC0718	5	1	0	0	22
227	SC0718	6	1	0	1	22
227	SC0718	6	0	0	1	22
227	SC0718	6	1	0	1	22
227	SC0718	6	1	0	0	22
227	SC0718	6	0	0	1	22
227	SC0718	6	1	0	0	22
227	SC0718	6	0	1	1	22
227	SC0718	6	1	0	1	22
233	WS0712	1	1	1	1	23
233	WS0712	1	1	1	0	23
233	WS0712	2	1	1	1	23
233	WS0712	2	1	1	0	23
233	WS0712	2	1	1	1	23
233	WS0712	2	1	0	0	23
233	WS0712	2	1	1	1	23
233	WS0712	2	1	1	0	23
233	WS0712	2	1	1	1	23
233	WS0712	2	1	1	0	23
233	WS0712	2	1	1	0	23
233	WS0712	3	0	1	0	23
233	WS0712	3	0	1	0	23
233	WS0712	3	1	0	0	23
233	WS0712	3	0	0	1	23
233	WS0712	3	0	1	0	23
233	WS0712	3	0	1	0	23
233	WS0712	3	1	0	1	23
233	WS0712	3	0	1	1	23
233	WS0712	3	1	0	0	23
233	WS0712	4	0	1	1	23
233	WS0712	4	1	0	1	23
233	WS0712	4	1	0	1	23
233	WS0712	4	1	0	1	23
233	WS0712	4	1	0	0	23
233	WS0712	4	1	0	1	23
233	WS0712	4	0	1	0	23
233	WS0712	4	1	1	0	23
233	WS0712	4	0	1	0	23
233	WS0712	4	1	0	1	23
233	WS0712	4	0	1	0	23
233	WS0712	5	1	0	1	23
233	WS0712	5	1	0	1	23
233	WS0712	5	1	0	0	23
233	WS0712	5	0	1	0	23
233	WS0712	5	0	1	0	23
233	WS0712	5	1	0	1	23
233	WS0712	5	1	0	0	23
233	WS0712	5	0	1	0	23
233	WS0712	5	0	0	0	23
233	WS0712	5	0	1	0	23
233	WS0712	5	0	0	0	23
233	WS0712	5	1	0	0	23
233	WS0712	5	1	0	1	23
233	WS0712	5	0	0	1	23
233	WS0712	5	0	1	0	23
233	WS0712	5	1	0	1	23
233	WS0712	5	0	1	1	23
233	WS0712	5	0	1	1	23
233	WS0712	5	1	0	0	23
233	WS0712	5	0	1	1	23
233	WS0712	5	0	0	0	23
233	WS0712	5	1	0	0	23
233	WS0712	5	0	0	0	23
233	WS0712	5	0	0	1	23
233	WS0712	6	1	0	0	23
233	WS0712	6	0	0	1	23
233	WS0712	6	0	0	0	23
233	WS0712	6	1	0	0	23
233	WS0712	6	0	1	0	23
233	WS0712	6	0	0	0	23
233	WS0712	6	0	1	1	23
233	WS0712	6	1	0	0	23
233	WS0712	6	1	0	1	23
233	WS0712	6	0	0	0	23
233	WS0712	6	0	1	0	23
233	WS0712	6	0	1	1	23
233	WS0712	6	0	1	0	23
233	WS0712	6	1	0	0	23
233	WS0712	6	0		1	23
233	WS0712	6	1	0	1	23
233	WS0712	6	0	1	0	23
233	WS0712	6	0	0	0	23
233	WS0712	7	0	0	1	23
233	WS0712	7	0	0	0	23
233	WS0712	7	0	0	1	23
233	WS0712	7	1	0	0	23
233	WS0712	7	0	0	0	23
233	WS0712	7	0	0	0	23
233	WS0712	7	0	0	0	23
233	WS0712	7	0	0	1	23
233	WS0712	7	1	0	1	23
233	WS0712	7	0	0	1	23
233	WS0712	7	0	0	1	23
233	WS0712	8	0	0		23
233	WS0712	8	1	0	0	23
233	WS0712	8	0	0	1	23
233	WS0712	8	0	0	1	23
233	WS0712	8	0	0	0	23
92	FP9946	1	1	1	0	24
92	FP9946	1	1	1	0	24
92	FP9946	2	1	1	0	24
92	FP9946	2	1	1	1	24
92	FP9946	2	1	1	1	24
92	FP9946	2	1	1	0	24
92	FP9946	2	1	0	0	24
92	FP9946	2	1	1	0	24
92	FP9946	3	1	0	0	24
92	FP9946	3	0	0	0	24
92	FP9946	3	0	1	0	24
92	FP9946	3	0	1	1	24
92	FP9946	4	0	1	0	24
92	FP9946	4	1	0	1	24
92	FP9946	4	1	0	1	24
92	FP9946	4	0	0	0	24
92	FP9946	4	1	0	0	24
92	FP9946	4	1	0	0	24
92	FP9946	4	0	1	1	24
92	FP9946	4	0	1	0	24
92	FP9946	4	1	0	0	24
92	FP9946	5	1	0	1	24
92	FP9946	5	0	1	0	24
92	FP9946	5	0	0	0	24
92	FP9946	5	1	0	1	24
92	FP9946	5	1	0	0	24
92	FP9946	5	0	0	1	24
92	FP9946	5	0	1	0	24
92	FP9946	5	0	1	0	24
92	FP9946	5	1	0	0	24
92	FP9946	5	1	0	0	24
92	FP9946	5	1	0	1	24
92	FP9946	5	0	0	1	24
92	FP9946	5	0	0	1	24
92	FP9946	5	1	0	0	24
92	FP9946	5	1	0	0	24
92	FP9946	5	0	1	1	24
92	FP9946	6	0	0	0	24
92	FP9946	6	0	0	0	24
192	MK0724	1	1	1	0	24
192	MK0724	1	1	1	0	24
192	MK0724	1	1	1	0	24
192	MK0724	1	1	1	0	24
192	MK0724	1	1	1	0	24
192	MK0724	1	1	1	0	24
192	MK0724	2	0	1	1	24
192	MK0724	2	1	1	0	24
192	MK0724	2	0	1	1	24
192	MK0724	2	1	0	1	24
192	MK0724	2	0	1	1	24
192	MK0724	2	1	1	0	24
192	MK0724	3	1	0	0	24
192	MK0724	3	1	0	0	24
192	MK0724	3	1	0	0	24
192	MK0724	3	0	0	1	24
192	MK0724	3	1	0	0	24
192	MK0724	3	1	0	1	24
192	MK0724	3	1	0	0	24
192	MK0724	3	1	0	1	24
192	MK0724	3	0	1	1	24
192	MK0724	3	0	1	0	24
192	MK0724	3	0	0	1	24
192	MK0724	3	0	0	0	24
192	MK0724	3	0	1	1	24
192	MK0724	3	0	1	1	24
192	MK0724	3	0	0	0	24
192	MK0724	3	0	1	1	24
192	MK0724	3	0	0	1	24
192	MK0724	3	0	0	0	24
192	MK0724	3	0	1	1	24
192	MK0724	3	1	0	1	24
192	MK0724	3	0	1	0	24
192	MK0724	3	0	1	0	24
192	MK0724	3	1	0	1	24
192	MK0724	3	0	1	0	24
192	MK0724	3	0	1	0	24
192	MK0724	4	0	0	0	24
192	MK0724	4	0	0	0	24
192	MK0724	4	1	0	0	24
192	MK0724	4	0	0	1	24
192	MK0724	4	0	0	0	24
192	MK0724	4	0	0	1	24
192	MK0724	4	0	0	0	24
192	MK0724	4	0	0	0	24
192	MK0724	4	1	0	1	24
192	MK0724	4	1	0	0	24
192	MK0724	4	1	0	1	24
192	MK0724	4	0	0	1	24
192	MK0724	4	1	0	1	24
192	MK0724	4	0	0	1	24
89	HI9912	1	1	1	1	25
89	HI9912	1	1	1	0	25
89	HI9912	1	1	1	0	25
89	HI9912	1	1	1	1	25
89	HI9912	1	1	1	0	25
89	HI9912	1	1	1	1	25
89	HI9912	1	1	1	1	25
89	HI9912	1	1	1	0	25
89	HI9912	2	1	1	0	25
89	HI9912	2	1	1	0	25
89	HI9912	2	0	1	0	25
89	HI9912	2	1	1	1	25
89	HI9912	2	1	1	1	25
89	HI9912	2	1	1	0	25
89	HI9912	2	1	1	1	25
89	HI9912	2	1	1	0	25
89	HI9912	2	1	1	1	25
89	HI9912	2	1	1	1	25
89	HI9912	2	1	1	1	25
89	HI9912	2	1	1	1	25
89	HI9912	3	1	1	1	25
89	HI9912	3	1	1	1	25
89	HI9912	3	0	1	1	25
89	HI9912	3	0	1	0	25
89	HI9912	3	0	1	1	25
89	HI9912	3	1	1	0	25
89	HI9912	3	0	1	0	25
89	HI9912	3	1	1	1	25
89	HI9912	3	1	1	1	25
89	HI9912	3	0	1	1	25
89	HI9912	3	1	1	1	25
89	HI9912	3	1	1	0	25
89	HI9912	3	0	1	0	25
89	HI9912	3	1	1	1	25
89	HI9912	3	1	1	0	25
89	HI9912	3	1	1	0	25
89	HI9912	3	0	1	0	25
89	HI9912	3	1	1	1	25
89	HI9912	3	0	1	1	25
89	HI9912	4	0	1	1	25
89	HI9912	4	1	1	0	25
89	HI9912	4	0	1	1	25
89	HI9912	4	0	1	0	25
89	HI9912	4	0	1	0	25
89	HI9912	4	1	1	0	25
89	HI9912	4	0	1	1	25
89	HI9912	4	0	1	0	25
89	HI9912	4	1	1	1	25
89	HI9912	4	0	1	1	25
89	HI9912	4	1	1	1	25
89	HI9912	4	1	1	0	25
89	HI9912	4	0	1	1	25
89	HI9912	4	1	1	1	25
89	HI9912	4	0	1	1	25
89	HI9912	4	1	1	0	25
89	HI9912	4	0	1	1	25
89	HI9912	4	0	1	1	25
89	HI9912	4	0	1	1	25
89	HI9912	4	0	1	0	25
89	HI9912	4	0	1	1	25
89	HI9912	4	1	1	0	25
89	HI9912	4	0	1	1	25
89	HI9912	4	1	1	1	25
89	HI9912	4	0	1	1	25
89	HI9912	5	0	1	0	25
89	HI9912	5	0	1	1	25
89	HI9912	5	0	1	0	25
89	HI9912	5	0	1	1	25
89	HI9912	5	0	1	0	25
89	HI9912	5	0	1	0	25
89	HI9912	5	0	1	1	25
89	HI9912	5	0	1	0	25
89	HI9912	5	0	1	0	25
89	HI9912	5	0	1	1	25
89	HI9912	5	0	1	1	25
108	CB0504	1	1	1	1	25
108	CB0504	1	1	1	0	25
108	CB0504	1	1	1	1	25
108	CB0504	1	1	1	0	25
108	CB0504	1	1	1	1	25
108	CB0504	2	1	1	1	25
108	CB0504	2	1	1	1	25
108	CB0504	2	1	1	0	25
108	CB0504	2	1	1	0	25
108	CB0504	3	0	1	0	25
108	CB0504	3	0	0	1	25
108	CB0504	3	0	1	0	25
108	CB0504	3	1	0	1	25
108	CB0504	4	0	1	1	26
108	CB0504	4	0	1	1	26
108	CB0504	4	0	1	1	26
108	CB0504	4	1	0	1	26
108	CB0504	4	1	0	1	26
108	CB0504	4	1	0	1	26
108	CB0504	4	0	1	0	26
108	CB0504	4	0	1	0	26
108	CB0504	4	0	1	1	26
108	CB0504	4	1	0	1	26
108	CB0504	4	0	1	1	26
108	CB0504	4	0	1	1	26
108	CB0504	4	0	1	1	26
108	CB0504	4	1	0	1	26
108	CB0504	4	1	0	1	26
108	CB0504	4	1	0	0	26
108	CB0504	4	0	1	0	26
108	CB0504	4	1	0	0	26
108	CB0504	5	1	0	0	26
108	CB0504	5	0	1	0	26
108	CB0504	5	0	0	1	26
108	CB0504	5	1	0	1	26
108	CB0504	5	1	0	0	26
108	CB0504	5	0	0	1	26
108	CB0504	5	0	1	0	26
108	CB0504	5	0	1	0	26
108	CB0504	5	1	0	0	26
108	CB0504	5	1	0	0	26
108	CB0504	5	0	0	1	26
108	CB0504	5	0	0	1	26
108	CB0504	5	1	0	0	26
108	CB0504	5	0	0	0	26
108	CB0504	5	0	0	1	26
108	CB0504	5	1	0	0	26
108	CB0504	6	0	0	0	26
108	CB0504	6	0	0	0	26
108	CB0504	6	0	0	0	26
108	CB0504	6	0	0	1	26
108	CB0504	6	0	0	0	26
108	CB0504	6	0	0	1	26
108	CB0504	6	0	0	1	26
108	CB0504	6	0	0	0	26
108	CB0504	6	0	0	0	26
108	CB0504	6	0	0	1	26
108	CB0504	6	0	0	1	26
224	SC0708	1	1	1	1	26
224	SC0708	1	1	1	1	26
224	SC0708	1	1	1	0	26
224	SC0708	2	0	0	0	26
224	SC0708	2	1	1	0	26
224	SC0708	2	0	1	1	26
224	SC0708	2	1	1	0	26
224	SC0708	2	0	0	1	26
224	SC0708	3	1	0	1	26
224	SC0708	3	1	1	1	26
224	SC0708	3	1	0	1	26
224	SC0708	3	1	0	1	26
224	SC0708	3	0	0	0	26
224	SC0708	3	1	0	1	26
224	SC0708	3	1	0	1	26
224	SC0708	3	0	0	0	26
224	SC0708	3	0	0	0	26
224	SC0708	3	0	0	1	26
224	SC0708	4	1	0	0	26
224	SC0708	4	0	0	1	26
224	SC0708	4	1	0	0	26
224	SC0708	4	0	0	0	26
224	SC0708	4	0	0	0	26
224	SC0708	4	0	0	0	26
224	SC0708	4	1	0	1	26
224	SC0708	4	1	0	1	26
224	SC0708	4	1	0	0	26
224	SC0708	4	0	1	0	26
224	SC0708	4	0	0	1	26
224	SC0708	4	1	0	0	26
224	SC0708	4	0	0	0	26
224	SC0708	4	1	0	0	26
224	SC0708	4	1	0	1	26
224	SC0708	4	1	0	0	26
224	SC0708	5	0	0	0	26
224	SC0708	5	1	0	0	26
224	SC0708	5		0	1	26
224	SC0708	5	0	0	1	26
224	SC0708	5	0	0	0	26
224	SC0708	5	0	0	1	26
118	DA0626	1	1	1	1	27
118	DA0626	1	1	1	0	27
118	DA0626	1	1	0	0	27
118	DA0626	1	1	1	0	27
118	DA0626	1	1	0	0	27
118	DA0626	1	1	1	0	27
118	DA0626	1	1	1	1	27
118	DA0626	1	1	1	1	27
118	DA0626	1	1	1	1	27
118	DA0626	1	1	1	0	27
118	DA0626	1	0	0	0	27
118	DA0626	2	0	1	1	27
118	DA0626	2	1	1	1	27
118	DA0626	2	1	1	0	27
118	DA0626	2	0	1	1	27
118	DA0626	3	1	0	0	27
118	DA0626	3	1	0	1	27
118	DA0626	3	1	0	1	27
118	DA0626	3	1	0	0	27
118	DA0626	3	0	0	1	27
118	DA0626	3	1	0	1	27
118	DA0626	3	0	1	1	27
118	DA0626	3	1	0	0	27
118	DA0626	4	1	0	1	27
118	DA0626	4	1	0	0	27
118	DA0626	4	0	0	0	27
118	DA0626	4	1	0	0	27
118	DA0626	4	1	0	1	27
118	DA0626	4	1	0	0	27
118	DA0626	4	0	0	0	27
118	DA0626	4	1	0	1	27
118	DA0626	4	1	0	1	27
118	DA0626	4	1	0	1	27
118	DA0626	4	1	0	0	27
118	DA0626	4	1	0	1	27
118	DA0626	4	1	0	1	27
118	DA0626	4	1	0	0	27
118	DA0626	4	0	0	1	27
118	DA0626	4	1	0	0	27
118	DA0626	4	1	0	1	27
118	DA0626	4	1	0	1	27
118	DA0626	4	1	0	0	27
118	DA0626	4	1	0	0	27
118	DA0626	4	0	1	1	27
118	DA0626	4	0	1	1	27
118	DA0626	4		0	1	27
118	DA0626	4	1	0	1	27
118	DA0626	5	0	0	1	27
118	DA0626	5	1	0	0	27
118	DA0626	5	1	0	0	27
118	DA0626	5	1	0	0	27
118	DA0626	5	1	0	0	27
118	DA0626	5	0	0	1	27
118	DA0626	5	0	0	1	27
118	DA0626	5	1	0	0	27
125	FG0624	1	0	1	1	27
125	FG0624	2	1	1	0	27
125	FG0624	2	1	1	0	27
125	FG0624	2	1	1	0	27
125	FG0624	2	1	1	1	27
125	FG0624	2	1	1	0	27
125	FG0624	2	1	1	0	27
125	FG0624	2	1	1	0	27
125	FG0624	3	1	0	0	27
125	FG0624	3	0	1	0	27
125	FG0624	3	0	0	0	27
125	FG0624	3	0	1	0	27
125	FG0624	3	1	0	1	27
125	FG0624	3	1	0	0	27
125	FG0624	3	0	0	1	27
125	FG0624	3	0	0	0	27
125	FG0624	3	0	0	0	27
125	FG0624	4	1	0	1	27
125	FG0624	4	0	1	0	27
125	FG0624	4	0	0	0	27
125	FG0624	4	1	0	1	27
125	FG0624	4	1	0	0	27
125	FG0624	4	0	1	0	27
125	FG0624	4	1	0	0	27
125	FG0624	4	0	1	0	27
125	FG0624	4	1	0	1	27
125	FG0624	4	0	0	1	27
125	FG0624	4	0	0	1	27
125	FG0624	4	0	1	1	27
125	FG0624	4	0	0	1	27
125	FG0624	4	0	0	0	27
125	FG0624	4	0	1	0	27
125	FG0624	4	0	0	1	27
125	FG0624	4	0	1	0	27
125	FG0624	4	1	0	0	27
125	FG0624	4	0	0	1	27
125	FG0624	4	0	0	1	27
125	FG0624	5	0	0	0	28
125	FG0624	5	1	0	0	28
125	FG0624	5	0	1	0	28
125	FG0624	5	1	0	1	28
125	FG0624	5	1	0	0	28
125	FG0624	5	0	0	1	28
125	FG0624	5	0	0	1	28
125	FG0624	5	0	0	1	28
125	FG0624	5	0	0	0	28
125	FG0624	6	0	0	0	28
125	FG0624	6	0	0	0	28
125	FG0624	6	0	0	1	28
125	FG0624	6	0	0	0	28
125	FG0624	6	0	0	0	28
125	FG0624	6	0	0	0	28
125	FG0624	6	0	0	0	28
125	FG0624	6	0	0	0	28
125	FG0624	6	1	0	1	28
125	FG0624	6	0	0	0	28
125	FG0624	6	0	0	1	28
125	FG0624	6	0	0	0	28
125	FG0624	6	0	0	0	28
125	FG0624	6	1	0	1	28
194	MK0736	1	1	1	1	28
194	MK0736	1	1	1	0	28
194	MK0736	1	1	1	1	28
194	MK0736	1	1	1	0	28
194	MK0736	1	1	1	1	28
194	MK0736	1	1	1	0	28
194	MK0736	1	1	1	1	28
194	MK0736	1	1	1	0	28
194	MK0736	1	1	1	0	28
194	MK0736	1	0	1	0	28
194	MK0736	2	0	1	1	28
194	MK0736	2	0	1	0	28
194	MK0736	2	0	0	0	28
194	MK0736	2	1	0	1	28
194	MK0736	2	0	1	0	28
194	MK0736	2	1	0	1	28
194	MK0736	2	1	0	1	28
194	MK0736	2	0	0	1	28
194	MK0736	2	1	0	1	28
194	MK0736	3	1	0	1	28
194	MK0736	3	1	0	1	28
194	MK0736	3	1	0	1	28
194	MK0736	3	0	0	0	28
194	MK0736	3	0	1	0	28
194	MK0736	3	0	1	0	28
194	MK0736	3	1	1	1	28
194	MK0736	3	0	1	0	28
194	MK0736	4	0	0	1	28
194	MK0736	4	1	0	0	28
194	MK0736	4	1	0	0	28
194	MK0736	4	0	1	1	28
194	MK0736	4	0	1	1	28
194	MK0736	4	0	1	0	28
194	MK0736	4	0	1	1	28
194	MK0736	4	0	1	0	28
194	MK0736	4	0	0		28
194	MK0736	4	1	0	0	28
194	MK0736	4	1	0	0	28
194	MK0736	5	0	0	1	28
194	MK0736	5	0	0	0	28
194	MK0736	5	1	0	0	28
194	MK0736	5	0	0	1	28
194	MK0736	5	0	0	1	28
194	MK0736	6	1	0		28
194	MK0736	6	0	0	0	28
194	MK0736	6	1	0	1	28
194	MK0736	6	1	0	0	28
194	MK0736	6	0	0		28
194	MK0736	6	0	0	0	28
194	MK0736	6	0	0	1	28
194	MK0736	6	0	0	1	28
194	MK0736	6	0	0	0	28
194	MK0736	7	0	0	0	28
194	MK0736	7	0	0	1	28
194	MK0736	7	0	0	0	28
79	LA9946	1	1	1	0	29
79	LA9946	1	1	1	1	29
79	LA9946	1	1	1	1	29
79	LA9946	1	1	1	0	29
79	LA9946	1	1	1	1	29
79	LA9946	1	1	1	0	29
79	LA9946	2	1	1	0	29
79	LA9946	2	1	1	0	29
79	LA9946	2	1	1	1	29
79	LA9946	2	1	1	1	29
79	LA9946	2	1	1	0	29
79	LA9946	2	1	1	0	29
79	LA9946	2	1	1	0	29
79	LA9946	2	1	1	1	29
79	LA9946	2	1	1	0	29
79	LA9946	3	1	0	1	29
79	LA9946	3	0	1	0	29
79	LA9946	3	0	1	0	29
79	LA9946	3	0	1	1	29
79	LA9946	3	0	1	1	29
79	LA9946	3	1	0	1	29
79	LA9946	3	1	0	1	29
79	LA9946	3	0	1	0	29
79	LA9946	3	0	1	1	29
79	LA9946	3	0	1	1	29
79	LA9946	3	0	1	0	29
79	LA9946	3	1	0	1	29
79	LA9946	3	0	0	1	29
79	LA9946	4	0	1	1	29
79	LA9946	4	1	0	0	29
79	LA9946	4	0	0	1	29
79	LA9946	4	0	0	1	29
79	LA9946	4	1	0	0	29
79	LA9946	4	0	1	1	29
79	LA9946	4	1	0	0	29
79	LA9946	4	1	0	0	29
79	LA9946	4	1	0	1	29
79	LA9946	4	1	0	0	29
79	LA9946	4	0	1	1	29
79	LA9946	4	1	0	0	29
79	LA9946	4	0	0	0	29
79	LA9946	4	0	0	0	29
79	LA9946	4	1	0	1	29
79	LA9946	4	0	0	0	29
79	LA9946	4	0	1	0	29
79	LA9946	4	0	1	0	29
79	LA9946	4	1	0	1	29
79	LA9946	5	0	0	0	29
79	LA9946	5	0	0	0	29
79	LA9946	5	0	0	0	29
79	LA9946	5	0	0	0	29
79	LA9946	5	0	0	0	29
79	LA9946	5	0	0	0	29
79	LA9946	5	0	0	0	29
102	CB0506	1	1	1	1	29
102	CB0506	1	1	1	1	29
102	CB0506	1	1	1	0	29
102	CB0506	1	1	1	0	29
102	CB0506	1	1	1	0	29
102	CB0506	2	0	1	0	29
102	CB0506	2	1	0	0	29
102	CB0506	2	0	1	0	29
102	CB0506	3	1	0	0	29
102	CB0506	3	1	0	0	29
102	CB0506	3	1	0	0	29
102	CB0506	3	1	0	1	29
102	CB0506	3	1	0	1	29
102	CB0506	3	1	0	1	29
102	CB0506	3	1	0	0	29
102	CB0506	3	1	0	1	29
102	CB0506	3	1	0	0	29
102	CB0506	3	0	0	0	29
102	CB0506	3	0	1	1	29
102	CB0506	3	1	0	1	29
102	CB0506	3	1	0	1	29
102	CB0506	3	0	1	0	29
102	CB0506	4	0	0	1	29
102	CB0506	4	0	1	1	29
102	CB0506	4	0	0	1	29
102	CB0506	4	0	0	0	29
102	CB0506	4	0	0	1	29
102	CB0506	4	0	0	1	29
90	HI9950	1	1	1	0	29
90	HI9950	1	1	1	1	29
90	HI9950	1	1	1	0	29
90	HI9950	1	1	1	1	29
90	HI9950	1	1	1	0	29
90	HI9950	1	1	1	1	29
90	HI9950	1	1	1	0	29
90	HI9950	1	1	1	0	29
90	HI9950	1	1	1	0	29
90	HI9950	2	1	1	1	30
90	HI9950	2	1	1	1	30
90	HI9950	2	1	1	1	30
90	HI9950	2	1	1	1	30
90	HI9950	2	1	1	1	30
90	HI9950	2	1	1	0	30
90	HI9950	2	1	1	0	30
90	HI9950	2	1	1	0	30
90	HI9950	3	1	0	0	30
90	HI9950	3	0	0	1	30
90	HI9950	3	0	1	0	30
90	HI9950	3	1	1	0	30
90	HI9950	3	1	0	0	30
90	HI9950	3	0	0	0	30
90	HI9950	3	1	0	1	30
90	HI9950	3	1	0	1	30
90	HI9950	4	1	0	0	30
90	HI9950	4	0	1	1	30
90	HI9950	4	1	0	0	30
90	HI9950	4	1	0	1	30
90	HI9950	4	0	1	0	30
90	HI9950	4	1	0	1	30
90	HI9950	4	1	0	0	30
90	HI9950	4	1	0	1	30
90	HI9950	4	1	0	0	30
90	HI9950	4	1	0	1	30
90	HI9950	4	1	0	1	30
90	HI9950	4	1	0	1	30
90	HI9950	4	1	0	0	30
90	HI9950	4	1	0	1	30
90	HI9950	4	1	0	1	30
90	HI9950	4	0	1	1	30
90	HI9950	4	0	0	1	30
90	HI9950	4	1	0	1	30
90	HI9950	5	0	1	1	30
90	HI9950	5	0	0	0	30
90	HI9950	5	1	0	0	30
90	HI9950	5	0	0	0	30
90	HI9950	5	1	0	1	30
90	HI9950	5	0		0	30
90	HI9950	5	1		0	30
90	HI9950	5	1	0	0	30
90	HI9950	5	0	0	1	30
90	HI9950	5	1	0	1	30
90	HI9950	5	1		1	30
90	HI9950	5	1	0	1	30
90	HI9950	5	0	1	0	30
90	HI9950	5		1	1	30
90	HI9950	5	0	1	0	30
90	HI9950	5	1	0	0	30
90	HI9950	5	1	0	0	30
90	HI9950	5	1	0	0	30
90	HI9950	5	0	1	1	30
90	HI9950	5	0	1	1	30
90	HI9950	5	1	0	0	30
90	HI9950	5	1		1	30
90	HI9950	5	0	0	0	30
90	HI9950	5	0	1	0	30
90	HI9950	5	1	0	0	30
90	HI9950	5	1	0	1	30
90	HI9950	5	0	1	0	30
90	HI9950	5	0	1	0	30
90	HI9950	5	0	1	0	30
90	HI9950	5	0	1	1	30
90	HI9950	6	0		0	30
90	HI9950	6	1	0	0	30
90	HI9950	6	0	1	1	30
90	HI9950	6	0	0	1	30
90	HI9950	6	0	0	1	30
90	HI9950	6	0	0	0	30
90	HI9950	6	0	0	1	30
90	HI9950	6	0	0	0	30
90	HI9950	6	0	0	0	30
90	HI9950	6	0	0	0	30
90	HI9950	7	0	0	0	30
90	HI9950	7	0	0	1	30
90	HI9950	7	0	0	0	30
90	HI9950	7	0	0	0	30
90	HI9950	7	0	0	0	30
90	HI9950	7	0	0	0	30
90	HI9950	7	0	0	1	30
90	HI9950	7	0	0	1	30
90	HI9950	7	0	0	0	30
90	HI9950	7	0	0	1	30
90	HI9950	7	0	0	0	30
90	HI9950	7	0	0	0	30
90	HI9950	7	0	0	0	30
46	BU0610	1	1	1	1	31
46	BU0610	1	1	1	1	31
46	BU0610	1	1	1	1	31
46	BU0610	1	1	1	1	31
46	BU0610	2	1	1	0	31
46	BU0610	2	1	1	1	31
46	BU0610	2	1	1	1	31
46	BU0610	2	1	1	1	31
46	BU0610	2	1	1	1	31
46	BU0610	2	1	1	1	31
46	BU0610	2	1	1	1	31
46	BU0610	3	1	1	1	31
46	BU0610	3	1	1	0	31
46	BU0610	3	1	1	0	31
46	BU0610	3	1	1	1	31
46	BU0610	4	1	0	0	31
46	BU0610	4	1	0	1	31
46	BU0610	4	1	0	1	31
46	BU0610	4	1	0	1	31
46	BU0610	4	0	1	0	31
46	BU0610	4	0	1	0	31
46	BU0610	5	0	1	0	31
46	BU0610	5	1	0	0	31
46	BU0610	5	1	0	0	31
46	BU0610	5	0	1	1	31
46	BU0610	5	1	0	1	31
46	BU0610	5	0	1	1	31
46	BU0610	5	0	1	0	31
46	BU0610	5	0	1	1	31
46	BU0610	5	0	0	1	31
46	BU0610	5	1	0	0	31
46	BU0610	5	1	0	0	31
46	BU0610	5	1	0	1	31
46	BU0610	5	0	0	1	31
46	BU0610	5	0	1	1	31
46	BU0610	5	0	0	1	31
46	BU0610	5	0	1	1	31
46	BU0610	5	0	1	0	31
46	BU0610	6	0	0	0	31
46	BU0610	6	0	1	1	31
46	BU0610	6	0	0	0	31
46	BU0610	6	0	0	1	31
46	BU0610	6	0	0	1	31
46	BU0610	6	1	0	0	31
46	BU0610	6	0	0	1	31
46	BU0610	6	1	0	1	31
46	BU0610	6	0	0	1	31
46	BU0610	6	0	0	0	31
46	BU0610	6	0	0	0	31
46	BU0610	6	0	0	1	31
187	II0710	1	1	1	0	31
187	II0710	1	1	1	1	31
187	II0710	1	1	1	1	31
187	II0710	1	1	1	1	31
187	II0710	1	1	1	1	31
187	II0710	2	1	1	1	31
187	II0710	2	0	1	0	31
187	II0710	2	0	1	0	31
187	II0710	2	1	0	0	31
187	II0710	2	0	1	0	31
187	II0710	2	1	0	1	31
187	II0710	2	1	1	1	31
187	II0710	3	0	1	0	31
187	II0710	3	0	1	0	31
187	II0710	3	0	1	1	31
187	II0710	3	0	0	0	31
187	II0710	3	1	0	1	31
187	II0710	3	1	0	1	31
187	II0710	3	0	0	0	31
187	II0710	3	1	0	1	31
187	II0710	4	1	0	1	31
187	II0710	4	0	0	1	31
187	II0710	4	0	1	1	31
187	II0710	4	1	0	1	31
187	II0710	4	1	0	1	31
187	II0710	4	0	0	1	31
187	II0710	4	0	0	1	31
187	II0710	4	1	0	1	31
187	II0710	4	1	0	1	31
187	II0710	4	0	0	0	31
187	II0710	4	1	0	0	31
187	II0710	4	1	0	1	31
187	II0710	4	0	0	0	31
187	II0710	4	0	1	0	31
187	II0710	4	1	0	0	31
187	II0710	4	0	1	0	31
187	II0710	4	1	0	0	31
187	II0710	5	0	0	0	31
187	II0710	5	1	0	0	31
187	II0710	5	1	0	0	31
187	II0710	5	0	0	0	31
95	FP9956	1	1	1	0	32
95	FP9956	1	1	1	1	32
95	FP9956	1	1	1	0	32
95	FP9956	1	1	1	0	32
95	FP9956	1	1	1	1	32
95	FP9956	1	1	1	0	32
95	FP9956	1	1	1	1	32
95	FP9956	1	1	1	0	32
95	FP9956	1	1	1	0	32
95	FP9956	2	1	0	1	32
95	FP9956	2	1	1	0	32
95	FP9956	2	1	1	0	32
95	FP9956	2	1	1	0	32
95	FP9956	2	1	1	0	32
95	FP9956	2	1	1	1	32
95	FP9956	2	1	1	0	32
95	FP9956	2	1	1	0	32
95	FP9956	2	1	1	0	32
95	FP9956	2	0	1	0	32
95	FP9956	2	1	1	1	32
95	FP9956	2	1	1		32
95	FP9956	2	1	1	0	32
95	FP9956	3	0	0	0	32
95	FP9956	3	0	0	1	32
95	FP9956	3	0	1	1	32
95	FP9956	3	0	0	0	32
95	FP9956	3	1	0	1	32
95	FP9956	3	1	0	0	32
95	FP9956	3	1	0	1	32
95	FP9956	3	0	1	1	32
95	FP9956	3	1	0	0	32
95	FP9956	3	0	1	1	32
95	FP9956	3	1	0	0	32
95	FP9956	3	1	1	0	32
95	FP9956	4	1	0	0	32
95	FP9956	4	1	0	0	32
95	FP9956	4	0	0	0	32
95	FP9956	4	0	1	0	32
95	FP9956	4	0	1	0	32
95	FP9956	4	0	1	1	32
95	FP9956	4	1	0	0	32
95	FP9956	4	0	1	1	32
95	FP9956	4	0	1	0	32
95	FP9956	4	0	1	1	32
95	FP9956	4	1	0	0	32
95	FP9956	4	1	0	0	32
95	FP9956	4	1	0	0	32
95	FP9956	4	1	0	0	32
95	FP9956	4	0	1	0	32
95	FP9956	4	0	0	1	32
95	FP9956	4	1	0	0	32
95	FP9956	4	0	1	0	32
95	FP9956	4	0	1	0	32
95	FP9956	4	0	1	1	32
95	FP9956	4	0	1	1	32
95	FP9956	4	1	0	0	32
95	FP9956	4	0	0	1	32
95	FP9956	4	0	0	0	32
95	FP9956	4	0	1	1	32
95	FP9956	4	1	0	1	32
95	FP9956	4	1	0	1	32
95	FP9956	4	0	1	1	32
95	FP9956	4	0	0	0	32
95	FP9956	4	0	1	1	32
95	FP9956	4	1	0	1	32
95	FP9956	4	0	0	1	32
95	FP9956	4	0	1	0	32
95	FP9956	4	1	0	1	32
95	FP9956	4	0	1	0	32
95	FP9956	4	0	0	0	32
95	FP9956	4	0	0	0	32
95	FP9956	4	0	0	1	32
95	FP9956	4	1	0	1	32
95	FP9956	4	0	0	1	32
95	FP9956	5	0	0	1	32
95	FP9956	5	0	0	0	32
95	FP9956	5	0	0	0	32
95	FP9956	5	0	0	0	32
95	FP9956	5	0	0	0	32
95	FP9956	5	0	0	1	32
95	FP9956	5	0	0	0	32
95	FP9956	5	0	0	1	32
95	FP9956	5	0	1	1	32
95	FP9956	5	0	0	0	32
95	FP9956	5	0	1	0	32
95	FP9956	5	0	0	1	32
95	FP9956	5	0	1	1	32
96	FP9918	1	1	1	0	33
96	FP9918	1	1	1	0	33
96	FP9918	1	1	1	0	33
96	FP9918	2	1	1	0	33
96	FP9918	2	1	1	1	33
96	FP9918	2	1	1	1	33
96	FP9918	2	1	1	0	33
96	FP9918	3	1	0	0	33
96	FP9918	4	1	0	1	33
96	FP9918	4	1	0	0	33
96	FP9918	4	1	0	0	33
96	FP9918	4	0	0	1	33
96	FP9918	4	1	0	0	33
96	FP9918	4	1	0	0	33
96	FP9918	4	1	0	0	33
96	FP9918	4	0	1	0	33
96	FP9918	4	0	0	0	33
96	FP9918	4	0	1	1	33
96	FP9918	4	0	1	0	33
96	FP9918	4	0	0	1	33
96	FP9918	4	1	0	1	33
96	FP9918	4	0	0	0	33
96	FP9918	4	1	0	1	33
96	FP9918	4	1	0	1	33
96	FP9918	5	1	0	1	33
96	FP9918	5	1	0	0	33
96	FP9918	5	1	0	0	33
124	FG0610	1	1	1	1	33
124	FG0610	1	1	1	0	33
124	FG0610	1	1	1	1	33
124	FG0610	1	1	1	0	33
124	FG0610	1	1	1	1	33
124	FG0610	1	1	1	1	33
124	FG0610	2	1	1	0	33
124	FG0610	2	1	1	0	33
124	FG0610	2	1	1	1	33
124	FG0610	2	1	1	0	33
124	FG0610	2	1	1	0	33
124	FG0610	2	1	1	1	33
124	FG0610	2	1	1	0	33
124	FG0610	2	1	1	1	33
124	FG0610	2	1	1	1	33
124	FG0610	2	1	1	1	33
124	FG0610	2	1	0	1	33
124	FG0610	3	0	0	0	33
124	FG0610	3	1	0	0	33
124	FG0610	3	0	1	1	33
124	FG0610	3	1	0	1	33
124	FG0610	3	1	0	1	33
124	FG0610	3	0	0	1	33
124	FG0610	3	0	1	0	33
124	FG0610	3	0	1	1	33
124	FG0610	3	1	0	0	33
124	FG0610	3	1	0	1	33
124	FG0610	3	0	1	1	33
124	FG0610	3	1	0	1	33
124	FG0610	3	1	0	0	33
124	FG0610	3	1	0	1	33
124	FG0610	3	0	0	0	33
124	FG0610	3	1	0	0	33
124	FG0610	3	1	0	1	33
124	FG0610	3	1	0	1	33
124	FG0610	3	0	1	1	33
124	FG0610	3	0	1	0	33
124	FG0610	3	1	0	1	33
124	FG0610	3	1	1	0	33
124	FG0610	3	1	0	0	33
124	FG0610	3	1	0	0	33
124	FG0610	3	1	0	0	33
124	FG0610	3	1	0	0	33
124	FG0610	3	1	0	1	33
124	FG0610	3	0	1	1	33
124	FG0610	3	1	0	0	33
124	FG0610	3	1	0	0	33
124	FG0610	3	1	0	1	33
124	FG0610	3	1	0	1	33
124	FG0610	3	1	0	0	33
124	FG0610	3	1	0	1	33
124	FG0610	3	0	1	0	33
124	FG0610	4	0	0	1	33
124	FG0610	4	1	0	0	33
124	FG0610	4	1	0	1	33
124	FG0610	4	1	0	0	33
124	FG0610	4	1	0	1	33
124	FG0610	4	0	0	1	33
124	FG0610	4	1	0	0	33
124	FG0610	4	0	0	0	33
124	FG0610	4	1	0	0	33
124	FG0610	4	0	0	0	33
124	FG0610	4	0	0	0	33
10	IR 04.32	1	1	1	0	34
10	IR 04.32	1	1	1	1	34
10	IR 04.32	1	1	1	1	34
10	IR 04.32	1	1	1	1	34
10	IR 04.32	1	1	1	1	34
10	IR 04.32	1	1	1	1	34
10	IR 04.32	1	1	1	1	34
10	IR 04.32	1	1	1	0	34
10	IR 04.32	1	1	1	1	34
10	IR 04.32	1	1	1	1	34
10	IR 04.32	2	1	1	0	34
10	IR 04.32	2	1	1	0	34
10	IR 04.32	2	1	1	0	34
10	IR 04.32	2	1	0	1	34
10	IR 04.32	2	1	1	1	34
10	IR 04.32	2	0	1	1	34
10	IR 04.32	2	1	1	0	34
10	IR 04.32	2	1	1	1	34
10	IR 04.32	2	1	0	1	34
10	IR 04.32	2	1	1	0	34
10	IR 04.32	2	1	1	1	34
10	IR 04.32	3	0	1	0	34
10	IR 04.32	3	0	1	0	34
10	IR 04.32	3	1	1	0	34
10	IR 04.32	3	1	0	0	34
10	IR 04.32	3	1	1	0	34
10	IR 04.32	3	1	1	1	34
10	IR 04.32	3	0	1	0	34
10	IR 04.32	3	1	1	0	34
10	IR 04.32	3	1	0	0	34
10	IR 04.32	3	1	0	0	34
10	IR 04.32	3	1	0	0	34
10	IR 04.32	3	0	1	1	34
10	IR 04.32	3	0	1	1	34
10	IR 04.32	3	0	0	0	34
10	IR 04.32	3	1	0	1	34
10	IR 04.32	4	1	0	0	34
10	IR 04.32	4	0	0	0	34
10	IR 04.32	4	0	1	1	34
10	IR 04.32	4	0	0	1	34
10	IR 04.32	4	0	1	0	34
10	IR 04.32	4	0	1	1	34
10	IR 04.32	4	0	0	0	34
10	IR 04.32	4	0	0	1	34
10	IR 04.32	4	0	0	1	34
10	IR 04.32	4	0	1	1	34
10	IR 04.32	5	1	0	0	34
10	IR 04.32	5	1	0	1	34
10	IR 04.32	5	1	0	0	34
10	IR 04.32	5	1	0		34
10	IR 04.32	5	0	0	0	34
10	IR 04.32	5	1	0	0	34
10	IR 04.32	5	0	1	1	34
10	IR 04.32	5	1	0	1	34
10	IR 04.32	5	0	1	1	34
10	IR 04.32	5	1	0	1	34
10	IR 04.32	5	1	0	0	34
10	IR 04.32	5	1	0	0	34
10	IR 04.32	5	1	0	0	34
10	IR 04.32	5	1	0	0	34
10	IR 04.32	5	0	1	0	34
10	IR 04.32	5	1	0	0	34
10	IR 04.32	5	1	0	0	34
10	IR 04.32	5	0	1	0	34
10	IR 04.32	5	0	0	1	34
10	IR 04.32	5	0	0	0	34
10	IR 04.32	5	1	0	0	34
10	IR 04.32	5	0	1	0	34
10	IR 04.32	5	1	0	0	34
10	IR 04.32	5	1	0	0	34
10	IR 04.32	5	0	0	1	34
10	IR 04.32	5	1	0	0	34
10	IR 04.32	5		0	0	34
10	IR 04.32	6	1	0	0	34
10	IR 04.32	6	1	0	0	34
10	IR 04.32	6	0	0	0	34
10	IR 04.32	6	0	0	0	34
10	IR 04.32	6	1	0	0	34
10	IR 04.32	6	1	0	0	34
10	IR 04.32	6	0	0	0	34
10	IR 04.32	6	0	0	0	34
10	IR 04.32	6	1	0	0	34
10	IR 04.32	6	1	0	0	34
10	IR 04.32	6	0	0	1	34
10	IR 04.32	6		0	0	34
10	IR 04.32	6	0	0	1	34
10	IR 04.32	6	0	0	1	34
10	IR 04.32	6	1	0	0	34
10	IR 04.32	6	0	0	1	34
10	IR 04.32	7	0	0	0	34
10	IR 04.32	7	0	0	0	34
10	IR 04.32	7	0	0	1	34
10	IR 04.32	7	0	0	1	34
10	IR 04.32	7	0	0	0	34
10	IR 04.32	7	0	0	0	34
109	CB0514	1	1	1	1	35
109	CB0514	1	1	1	0	35
109	CB0514	1	1	1	0	35
109	CB0514	1	1	1	0	35
109	CB0514	1	1	1	0	35
109	CB0514	1	1	1	0	35
109	CB0514	1	1	1	1	35
109	CB0514	2	1	1	0	35
109	CB0514	2	1	1	1	35
109	CB0514	2	0	1	1	35
109	CB0514	2	1	1	0	35
109	CB0514	2	1	1	0	35
109	CB0514	2	0	1	1	35
109	CB0514	2	1	1	0	35
109	CB0514	2	1	1	1	35
109	CB0514	2	1	1	1	35
109	CB0514	3	0	1	1	35
109	CB0514	3	1	1	0	35
109	CB0514	3	1	1	0	35
109	CB0514	3	1	0	1	35
109	CB0514	3	1	1	0	35
109	CB0514	3	0	1	0	35
109	CB0514	4	1	0	0	35
109	CB0514	4	0	0	0	35
109	CB0514	4	1	0	0	35
109	CB0514	4	1	0	0	35
109	CB0514	4	1	0	1	35
109	CB0514	4	0	1	1	35
109	CB0514	4	1	0	0	35
109	CB0514	4	1	0	1	35
109	CB0514	4	1	0	0	35
109	CB0514	4	1	0	1	35
109	CB0514	4	1	0	0	35
109	CB0514	4	1	0	0	35
109	CB0514	4	0	1	0	35
109	CB0514	4	0	1	1	35
109	CB0514	4	1	0	0	35
109	CB0514	4	1	0	0	35
109	CB0514	4	0	1	1	35
109	CB0514	4	0	1	0	35
109	CB0514	4	0	1	0	35
109	CB0514	4	0	1	1	35
109	CB0514	4	0	0	1	35
109	CB0514	4	1	0	1	35
109	CB0514	5	0	0	1	35
109	CB0514	5	0	1	1	35
109	CB0514	5	0	0	1	35
109	CB0514	5	0	0	0	35
109	CB0514	5	0	0	0	35
109	CB0514	5	0	0	0	35
109	CB0514	5	0	0	1	35
109	CB0514	5	0	0	1	35
109	CB0514	5	0	0	0	35
109	CB0514	5	0	0	0	35
109	CB0514	5	0	0	0	35
109	CB0514	5	0	0	0	35
109	CB0514	5	0	1	1	35
11	CI0530	1	1	1	0	35
11	CI0530	1	1	1	1	35
11	CI0530	1	1	1	1	35
11	CI0530	1	1	1	1	35
11	CI0530	1	1	1	1	35
11	CI0530	1	1	1	1	35
11	CI0530	1	1	1	0	35
11	CI0530	1	0	1	1	35
11	CI0530	1	1	1	1	35
11	CI0530	1	1	0	1	35
11	CI0530	1	1	1	0	35
11	CI0530	1	1	1	0	35
11	CI0530	2	1	1	1	35
11	CI0530	2	1	1	1	35
11	CI0530	2	1	1	1	35
11	CI0530	2	1	1	1	35
11	CI0530	3	1	0	1	35
11	CI0530	3	1	0	0	35
11	CI0530	3	0	0	1	35
11	CI0530	3	1	0	1	35
11	CI0530	3	0	1	1	35
11	CI0530	3	1	0	0	35
11	CI0530	3	1	0	1	35
11	CI0530	3	1	0	1	35
11	CI0530	3	0	0	0	35
11	CI0530	3	1	0	1	35
11	CI0530	3	1	0	1	35
11	CI0530	3	1	0	0	35
11	CI0530	3	0	0	1	35
11	CI0530	3	1	0	0	35
11	CI0530	3	1	0	1	35
11	CI0530	4	1	0	0	36
11	CI0530	4	0	0	0	36
11	CI0530	4	1	0	0	36
11	CI0530	4	0	0	1	36
11	CI0530	4	1	0	1	36
11	CI0530	4	1	0	0	36
11	CI0530	4	1	0	0	36
11	CI0530	4	1	0	0	36
11	CI0530	4	1	0	0	36
11	CI0530	4	0	0	0	36
11	CI0530	4	0	0	1	36
11	CI0530	4	1	0	1	36
11	CI0530	4	0	1	1	36
11	CI0530	4	0	0	1	36
11	CI0530	4	0	1	0	36
11	CI0530	4	0	1	1	36
11	CI0530	4	0	0	1	36
114	DA0620	1	1	1	0	36
114	DA0620	1	1	1	0	36
114	DA0620	1	1	1	0	36
114	DA0620	1	1	1	1	36
114	DA0620	2	1	1	0	36
114	DA0620	2	1	1	1	36
114	DA0620	2	1	1	1	36
114	DA0620	2	1	1	0	36
114	DA0620	2	1	1	1	36
114	DA0620	3	0	1	1	36
114	DA0620	3	1	0	0	36
114	DA0620	3	1	0	1	36
114	DA0620	3	1	0	1	36
114	DA0620	4	1	0	1	36
114	DA0620	4	1	0	1	36
114	DA0620	4	0	1	0	36
114	DA0620	4	0	0	1	36
114	DA0620	4	0	1	0	36
114	DA0620	4	0	1	1	36
114	DA0620	4	1	0	0	36
114	DA0620	4	0	1	1	36
114	DA0620	4	1	0	1	36
114	DA0620	4	1	0	0	36
114	DA0620	4	0	1	0	36
114	DA0620	4	1	0	0	36
114	DA0620	4	1	0	1	36
114	DA0620	4	1	0	0	36
114	DA0620	4	1	0	0	36
114	DA0620	4	0	0	1	36
114	DA0620	5	0	0	1	36
114	DA0620	5	0	0	1	36
114	DA0620	5	1	0	0	36
114	DA0620	5	1	0	1	36
114	DA0620	5	0	0		36
114	DA0620	5	0	0	1	36
114	DA0620	5	1	0	0	36
114	DA0620	5	0	0	0	36
114	DA0620	5	0	0	0	36
114	DA0620	5	1	0	1	36
114	DA0620	5	0	0	0	36
114	DA0620	5	1	0	1	36
114	DA0620	6	0	0	1	36
114	DA0620	6	0	0	1	36
114	DA0620	6	0	0	0	36
5	IR04118	1	1	1	1	37
5	IR04118	1	1	1	0	37
5	IR04118	2	1	1	0	37
5	IR04118	2	1	1	1	37
5	IR04118	2	1	1	1	37
5	IR04118	2	1	1	1	37
5	IR04118	2	1	0	1	37
5	IR04118	2	1	0	0	37
5	IR04118	2	1	0	0	37
5	IR04118	2	1	0	0	37
5	IR04118	2	1	1	1	37
5	IR04118	2	1	1	1	37
5	IR04118	2	1	1	1	37
5	IR04118	2	1	1	1	37
5	IR04118	2	1	1	0	37
5	IR04118	2	1	0	1	37
5	IR04118	3	0	1	1	37
5	IR04118	3	0	1	0	37
5	IR04118	3	0	1	0	37
5	IR04118	3	0	1	1	37
5	IR04118	3	1	0	1	37
5	IR04118	3	1	0	1	37
5	IR04118	3	1	0	1	37
5	IR04118	3	0	1	1	37
5	IR04118	3	1	1	1	37
5	IR04118	3	0	0	1	37
5	IR04118	3	1	0	0	37
5	IR04118	3	1	1	1	37
5	IR04118	3	0	0	1	37
5	IR04118	3	1	1	0	37
5	IR04118	3	1	1	0	37
5	IR04118	3	1	0	1	37
5	IR04118	3	0	0	1	37
5	IR04118	3	0	1	0	37
5	IR04118	3	0	1	1	37
5	IR04118	3	1	0	1	37
5	IR04118	3	1	0	0	37
5	IR04118	3	0	1	0	37
5	IR04118	3	0	1	0	37
5	IR04118	3	1	0	1	37
5	IR04118	3	1	0	0	37
5	IR04118	3	1	1	1	37
5	IR04118	3	0	0	0	37
5	IR04118	3	0	1	1	37
5	IR04118	3	1	1	0	37
5	IR04118	3	1	1	0	37
5	IR04118	4	1	0	1	37
5	IR04118	4	1	0	0	37
5	IR04118	4	1	0	1	37
5	IR04118	4	0	0	1	37
5	IR04118	4	0	0	1	37
5	IR04118	4	0	1	1	37
5	IR04118	4	0	1	0	37
5	IR04118	4	1	0	1	37
5	IR04118	4	1	0	1	37
5	IR04118	4	0	0	1	37
5	IR04118	4	0	0	1	37
5	IR04118	4	0	0	0	37
5	IR04118	4	1	0	1	37
5	IR04118	4	0	1	1	37
5	IR04118	4	1	0	0	37
5	IR04118	4	1	0	1	37
5	IR04118	4	1	0	1	37
5	IR04118	4	0	1	1	37
5	IR04118	4	0	0	1	37
5	IR04118	4	1	0	1	37
5	IR04118	4	1	0	1	37
5	IR04118	4	0	1	1	37
5	IR04118	4	0	1	1	37
5	IR04118	5	0	0	0	37
5	IR04118	5	0	0	0	37
5	IR04118	5	0	0	1	37
5	IR04118	5	0	0	1	37
5	IR04118	5	0	0	1	37
5	IR04118	5	0	0	0	37
5	IR04118	5	1	0	1	37
5	IR04118	5	0	0	1	37
5	IR04118	5	0	0	1	37
5	IR04118	5	1	0	0	37
5	IR04118	5	0	0	0	37
5	IR04118	5	0	0	0	37
5	IR04118	5	0	0	0	37
5	IR04118	5	0	0	1	37
5	IR04118	5	0	0	0	37
5	IR04118	5	0	0	1	37
5	IR04118	5	1	0	0	37
5	IR04118	5	0	1	1	37
5	IR04118	5	0	1	0	37
5	IR04118	5	1	0	1	37
5	IR04118	5	1	0	0	37
5	IR04118	6	0	0	0	37
5	IR04118	6	0	1	0	37
5	IR04118	6	0	0	1	37
