## Supplementary Table 6 for "Genetic architecture of a body color cline in *Drosophila americana*"

Strain	Pigmentation	site100	site1006	site1016	site1052	site1089	site1165	site1167	site13	site1300	site1301	site1302	site1303	site1316	site143	site155	site168	site176	site184	site189	site191	site205	site21	site216	site218	site228	site24	site247	site253	site267	site293	site296	site298	site305	site310	site311	site315	site319	site342	site344	site348	site350	site363	site365	site367	site379	site387	site403	site404	site412	site418	site422	site427	site441	site442	site472	site481	site516	site520	site522	site529	site543	site545	site551	site580	site615	site642	site658	site693	site720	site721	site736	site777	site825	site962
BB0506	-18.53	T	T	G	G	G	T	A	A	T	A	T	A	G	T	A	G	T	A	A	C	C	A	A	T	T	G	T	A	T	G	G	T	G	T	C	A	A	C	A	A	G	G	C	G	G	T	A	G	T	C	G	A	A	A	A	G	T	T	C	A	C	C	A	G	C	A	A	C	G	A	A	T	G	A
BB0514	-20.29	A	C	G	G	G	C	A	A	T	A	T	A	G	T	A	G	C	G	A	C	T	A	A	T	A	A	T	C	T	C	G	C	A	T	C	A	A	C	G	A	G	G	C	G	G	T	A	G	T	C	G	G	A	A	A	G	T	T	C	A	C	C	A	G	C	A	A	C	G	A	A	T	G	A
BB0530	-17.68	A	C	G	G	G	C	A	G	T	A	T	A	G	T	A	G	C	G	A	C	T	A	T	T	A	G	T	A	T	C	G	C	G	A	A	C	T	C	G	A	G	G	C	G	G	C	A	G	T	C	G	G	T	T	A	G	T	T	C	A	C	T	A	G	C	A	A	T	G	A	A	T	T	A
BB0534	-13.4	A	C	G	C	C	C	A	A	T	A	T	A	G	T	A	G	C	G	A	A	T	A	T	T	A	G	T	A	T	G	G	C	A	T	A	C	T	C	G	A	G	G	C	G	G	T	A	G	A	C	G	A	A	A	A	G	T	T	T	C	C	T	A	G	C	A	A	T	G	A	A	T	G	A
BB0546	-17.19	A	T	G	G	G	C	A	G	T	A	T	A	G	T	A	G	T	A	A	C	C	A	A	T	T	G	C	C	T	C	G	C	G	A	A	C	T	C	G	A	G	G	C	G	G	C	A	G	T	C	G	G	T	T	A	G	T	T	C	A	C	T	A	G	C	A	A	C	A	T	A	T	T	A
BU0602	-18	A	T	G	G	C	T	A	A	T	A	T	A	G	A	A	T	C	G	A	C	T	T	T	T	A	G	T	C	T	C	G	C	A	T	C	A	A	C	A	A	A	G	C	G	G	T	A	G	T	T	G	G	T	T	A	C	T	T	T	C	C	C	A	G	C	A	G	C	G	A	A	T	G	A
BU0610	-16.1	A	C	G	G	G	C	A	G	T	A	T	A	G	T	A	G	C	G	A	C	T	A	T	T	A	G	T	A	T	C	G	C	G	A	A	C	T	C	A	A	G	G	C	G	G	T	A	G	T	T	G	G	T	T	A	G	T	T	T	C	C	C	A	G	A	A	A	C	G	A	A	A	T	A
BU0616	-16.78	A	C	G	C	G	T	A	G	T	A	T	A	G	T	A	G	C	G	A	C	T	A	T	T	T	A	T	C	T	C	G	C	A	T	A	C	T	C	G	A	G	G	C	G	G	C	A	G	T	T	G	G	A	A	A	G	T	T	T	C	A	T	A	G	C	A	A	C	A	T	A	T	T	A
BU0622	-17.58	T	T	G	C	G	C	A	G	T	A	T	A	G	A	A	T	C	G	G	C	T	A	T	T	T	G	T	C	A	G	G	C	G	A	A	C	T	C	G	A	G	G	C	G	G	T	A	G	T	T	G	G	A	A	A	G	T	G	T	C	C	C	A	G	C	A	A	T	G	A	A	T	G	A
BU0624	-14.82	A	C	G	G	G	C	A	G	T	A	T	A	G	T	A	G	T	G	A	A	T	A	T	T	T	G	T	C	A	G	G	C	A	T	A	C	A	C	G	T	G	T	C	G	G	T	A	G	T	C	G	G	T	T	A	G	T	T	T	C	C	C	A	A	C	A	A	C	G	A	T	T	T	A
BU0628	-14.1	A	T	G	C	G	C	A	A	T	A	T	A	G	A	T	G	C	G	A	C	T	A	T	T	A	A	T	C	T	G	G	C	A	T	C	A	A	C	G	A	G	G	C	G	G	T	A	A	T	C	G	G	A	A	A	C	T	T	T	C	A	T	A	G	C	A	A	C	A	T	A	T	T	A
BU0652	-16.68	A	T	G	G	G	C	A	G	T	A	T	A	G	A	A	G	C	G	A	C	T	A	T	T	A	G	T	C	T	G	G	C	A	T	A	C	T	C	G	A	A	G	C	G	G	T	C	G	T	T	G	G	A	A	A	G	T	T	C	A	C	C	A	G	C	A	A	C	A	T	A	T	T	A
CB0504	-20.54	A	C	G	G	G	C	A	G	T	A	T	A	G	T	A	G	C	G	A	C	T	A	T	T	A	G	T	A	T	C	G	C	G	A	A	C	T	C	G	A	G	G	C	G	G	C	A	G	T	C	G	G	T	T	A	G	T	T	C	A	C	T	A	G	C	A	A	C	G	A	A	T	G	A
CB0506	-17.26	A	C	G	G	G	C	A	A	T	A	T	A	G	A	A	G	C	G	A	A	T	A	T	T	A	G	T	A	T	C	G	C	A	T	A	C	T	T	G	A	G	G	C	T	G	T	A	A	A	C	G	A	T	T	A	G	T	T	T	C	C	C	A	G	C	A	A	T	A	T	A	T	T	A
CB0510	-22.62	A	T	G	C	G	C	A	G	T	A	T	A	G	T	A	T	C	G	G	C	T	A	T	G	T	G	T	C	T	G	G	C	G	A	A	C	T	C	A	A	G	T	C	A	T	T	A	G	A	C	G	G	A	A	A	G	T	T	T	C	C	C	G	G	C	A	G	C	G	A	A	T	T	A
CB0512	-17.43	T	C	G	C	G	T	A	G	A	T	A	T	A	A	A	T	C	G	A	A	T	A	T	T	A	G	T	C	T	G	G	C	G	T	C	A	A	C	G	A	G	G	C	G	G	T	A	G	T	T	G	G	T	T	A	G	G	T	T	C	C	C	A	G	C	A	A	C	G	A	A	T	G	A
CB0514	-22.27	A	T	G	G	G	C	A	A	T	A	T	A	G	A	A	G	C	G	A	A	T	A	T	T	A	G	T	A	T	C	G	C	A	T	A	C	T	T	G	A	G	G	C	T	G	T	A	A	A	C	G	A	T	T	A	G	T	T	T	C	C	C	A	G	C	A	A	T	G	A	T	T	G	A
CB0520	-21.15	A	T	G	G	C	C	A	A	T	A	T	A	G	A	A	T	C	G	A	A	T	A	T	T	A	G	T	C	T	C	G	T	A	T	A	C	T	C	G	A	G	T	C	G	G	T	A	G	T	T	A	G	T	T	A	G	T	T	C	A	C	C	A	G	C	A	G	T	G	A	A	T	T	A
CB0522	-20.85	A	C	G	G	G	T	G	A	T	A	T	A	G	T	A	G	C	G	A	C	T	A	A	T	A	G	T	C	T	G	G	T	G	A	A	C	T	C	G	A	G	G	C	G	G	T	A	G	T	C	G	A	A	A	A	G	T	T	C	A	C	C	A	G	C	A	A	C	G	A	A	T	T	A
CB0524	-19.58	A	T	G	G	G	C	A	G	T	A	T	A	G	T	T	G	C	G	A	C	T	A	A	T	T	G	T	C	T	G	G	C	G	T	A	C	T	C	A	A	G	G	C	G	G	T	A	G	T	T	G	G	A	A	A	G	T	T	T	C	C	C	G	A	C	A	A	C	G	A	A	T	G	A
CB0526	-20.6	A	C	G	C	G	C	A	A	T	A	T	A	G	T	T	G	C	G	A	C	T	A	T	T	A	G	T	C	T	G	G	C	G	A	A	T	T	C	G	A	G	G	C	G	G	T	C	G	T	C	G	G	A	A	A	C	G	T	T	C	C	C	A	G	C	A	A	C	G	A	A	T	G	A
CI0502	-6.75	A	T	G	C	G	C	A	A	T	A	T	A	G	A	A	G	C	G	A	A	T	A	A	T	T	G	T	C	T	G	G	C	A	T	A	C	T	C	A	A	G	G	C	G	G	T	C	G	T	C	G	G	A	A	T	G	T	T	T	A	C	C	A	G	C	A	A	T	G	A	A	T	T	A
CI0508	-6.48	T	T	G	C	G	C	A	G	T	A	T	A	G	T	A	G	C	G	A	C	T	A	T	T	T	G	C	C	T	C	G	C	G	A	A	C	T	C	G	A	G	G	C	G	G	T	A	G	T	T	G	G	T	T	A	G	T	T	T	C	C	C	G	G	C	A	A	C	G	A	A	T	G	A
CI0518	-9.88	A	T	G	C	G	C	A	G	T	A	T	A	G	A	A	G	C	G	A	C	T	A	T	T	T	G	T	C	T	G	G	C	A	T	A	C	T	C	G	A	G	G	C	G	G	T	A	G	T	C	G	G	T	T	A	G	T	T	T	A	C	C	A	A	C	A	A	T	G	A	A	T	T	A
CI0528	-13.54	A	T	G	C	G	C	A	A	A	T	A	T	A	T	A	G	T	G	A	C	C	C	A	T	T	G	T	C	T	C	G	C	A	T	A	C	T	C	G	T	G	T	C	G	G	T	A	G	T	T	G	G	T	T	A	G	T	T	C	A	C	C	A	G	C	A	A	C	G	A	A	A	T	A
CI0530	-14.69	A	T	G	G	G	C	A	A	T	A	T	A	G	T	A	G	C	G	A	C	T	T	T	T	T	G	T	C	T	C	G	C	G	A	A	C	T	C	G	A	G	G	C	G	G	T	A	G	T	T	G	G	T	T	T	G	T	T	T	C	C	C	A	G	A	A	A	C	G	A	A	T	G	A
CI0538	-15.27	A	C	G	C	G	C	A	G	T	A	T	A	G	T	A	G	C	G	A	C	T	C	T	T	T	G	T	C	T	C	G	C	A	T	A	C	T	C	G	A	G	G	A	G	G	T	A	G	T	T	A	G	T	T	A	C	G	T	T	C	C	C	G	A	C	A	A	C	G	A	A	A	G	A
DA0610	-20.94	A	C	G	G	G	T	A	G	T	A	T	A	G	T	A	T	C	A	A	C	C	A	A	T	T	G	T	C	T	G	G	C	A	T	A	C	T	C	G	A	G	G	C	G	G	T	A	A	T	C	G	G	A	A	A	G	T	T	T	C	A	T	A	A	C	A	A	T	G	A	A	T	T	A
DA0616	-21.98	A	C	G	C	C	C	A	G	T	A	T	A	G	T	A	G	C	G	A	A	T	A	T	T	T	G	T	C	T	G	G	C	G	A	A	C	T	C	G	A	G	G	C	G	G	T	A	G	T	T	G	G	T	T	A	G	T	T	T	C	C	C	G	G	C	A	A	C	G	A	A	A	G	G
DA0620	-19.5	A	C	G	G	C	T	G	G	T	A	T	A	G	T	T	G	C	G	A	C	T	A	T	T	A	G	T	C	T	G	G	C	G	A	A	C	T	C	G	A	G	G	C	G	A	T	A	G	T	C	G	G	T	T	A	G	G	T	T	C	C	C	A	G	C	A	A	C	A	T	A	T	T	A
DA0626	-19.33	A	T	G	G	G	C	A	A	T	A	T	A	G	T	T	G	C	G	A	C	T	A	T	G	T	G	T	A	T	C	G	C	A	T	A	C	T	C	G	A	G	G	C	G	G	T	C	G	A	C	G	A	T	T	A	G	T	T	T	C	A	T	A	G	C	A	A	C	G	A	A	T	G	A
DA0634	-18.04	A	C	G	G	G	C	A	A	T	A	T	A	G	T	A	G	T	G	A	A	T	A	T	T	T	G	T	C	T	C	G	C	A	T	A	C	T	C	G	A	A	G	C	G	G	T	A	G	T	T	G	G	T	T	A	A	T	T	T	C	C	C	A	G	C	A	A	C	G	A	A	A	T	A
DA0644	-18.32	A	C	G	G	G	C	A	A	T	A	T	A	G	T	A	G	C	G	A	C	T	T	T	T	A	G	T	C	T	G	G	C	A	T	A	C	T	C	G	T	G	G	A	G	G	T	A	G	T	T	A	G	T	T	A	G	T	T	C	A	C	C	A	G	C	A	G	T	G	A	A	T	T	A
DI0506	-17.12	A	C	G	G	G	T	A	A	T	A	T	A	G	T	A	G	C	G	A	C	T	A	T	T	A	A	T	C	T	C	G	C	A	T	A	C	T	C	A	A	G	G	A	G	G	T	A	G	T	C	G	G	A	A	A	G	T	T	T	C	C	C	G	A	C	A	A	C	G	A	A	T	T	A
DI0514	-21.97	A	T	G	C	G	C	A	A	A	T	A	T	A	T	A	G	C	G	G	C	T	A	T	T	T	G	T	C	A	C	G	C	A	T	A	C	T	C	G	A	G	G	C	G	G	T	A	G	T	C	G	G	T	T	A	G	T	T	T	C	C	C	G	A	C	T	A	T	G	A	A	T	G	A
DI0562	-17.91	A	T	G	G	G	C	A	G	T	A	T	A	G	T	A	G	T	A	A	C	C	A	T	G	T	G	T	C	T	C	G	T	G	T	C	A	A	C	G	T	G	T	C	G	G	T	A	G	T	C	G	G	T	T	A	C	T	T	T	C	C	C	A	G	C	A	A	C	G	A	A	T	T	A
DN0712X09	-17.23189705	A	C	G	G	G	C	A	G	T	A	T	A	G	A	A	T	C	G	G	C	T	A	T	T	T	A	T	C	A	G	G	C	G	T	C	A	T	C	A	A	G	G	C	G	G	T	A	G	T	T	A	G	T	T	A	G	T	T	T	C	C	C	A	G	C	A	A	C	G	A	A	T	T	A
DN0728X21	-20.0856617	A	C	G	C	G	C	A	G	T	A	T	A	G	T	A	G	T	G	A	A	T	A	A	T	T	G	T	C	T	C	G	C	A	T	C	A	A	C	G	A	G	G	C	G	G	T	C	G	T	C	G	G	T	T	A	G	T	T	T	C	A	T	A	G	C	A	G	C	A	T	A	T	T	A
DN0744X33	-14.57366304	A	C	G	C	G	C	A	A	T	A	T	A	A	T	A	G	C	G	A	C	T	A	T	T	A	G	T	C	T	C	G	C	A	T	A	C	T	T	G	A	G	G	C	T	G	T	A	G	T	C	G	G	A	A	A	G	T	G	T	C	C	C	A	G	A	A	A	C	A	T	A	T	T	A
DN0748X37	-16.35759978	A	C	G	C	G	C	A	A	T	A	T	A	G	T	A	G	C	G	A	C	T	A	T	T	T	G	T	C	T	G	G	C	G	T	A	C	T	C	G	A	G	G	C	G	G	T	A	G	T	C	G	G	T	T	A	G	T	T	T	C	C	C	G	G	C	A	G	C	G	A	A	T	T	A
DN0752X41	-17.45701501	A	C	G	C	G	C	A	A	T	A	T	A	G	T	A	G	C	G	A	C	T	A	T	T	A	G	T	C	T	C	G	C	A	T	A	C	T	T	G	A	G	G	C	T	G	T	A	G	T	C	G	G	A	A	A	G	T	G	T	C	C	C	A	G	A	A	A	C	A	T	A	T	T	A
DN0754X43	-16.57427804	A	T	G	C	G	T	A	A	T	A	T	A	G	A	A	T	T	A	A	C	C	A	A	T	T	G	T	A	T	G	G	T	G	T	C	A	A	C	A	A	G	G	C	G	G	T	A	G	T	T	G	A	T	T	A	G	T	T	T	C	C	C	G	G	C	A	A	T	G	A	A	A	T	A
DN0766X55	-15.87661145	A	C	G	C	G	C	A	A	T	A	T	A	G	T	A	G	C	G	A	C	T	A	T	T	A	G	T	C	T	C	G	C	A	T	A	C	T	T	G	A	G	G	C	T	G	T	A	G	T	C	G	G	A	A	A	G	T	G	T	C	C	C	A	G	A	A	A	C	A	T	A	T	T	A
FG0602	-19.77	A	C	G	C	G	C	A	A	T	A	T	A	A	T	A	G	C	G	A	C	T	T	T	T	T	G	T	C	T	C	G	C	A	T	A	C	T	C	G	A	G	G	C	G	G	T	A	G	T	C	G	G	T	T	A	G	T	T	T	C	C	C	G	G	C	A	A	C	A	T	A	T	T	A
FG0604	-23.23	A	T	G	G	C	C	A	G	A	T	A	T	G	A	A	G	T	G	A	C	T	A	A	T	A	G	T	A	T	C	G	T	A	T	A	C	T	C	G	A	G	G	A	G	G	T	A	G	T	C	G	G	T	T	A	G	T	T	T	C	C	C	G	G	C	A	A	T	G	A	A	T	T	A
FG0618	-17.83	A	T	G	C	G	T	A	A	T	A	T	A	G	T	A	G	T	G	A	A	T	A	T	T	T	G	T	C	T	C	G	C	A	T	A	C	T	C	G	A	A	G	C	G	G	T	A	G	T	T	G	G	T	T	A	A	T	T	T	C	C	C	A	G	C	A	A	C	G	A	A	T	T	A
FG0622	-21.33	A	T	G	C	C	C	A	G	T	A	T	A	G	A	T	G	C	G	A	C	T	C	T	T	A	G	T	A	T	C	G	C	A	T	A	C	T	T	G	A	G	G	C	T	G	T	A	A	A	C	G	A	T	T	A	G	T	T	T	C	C	C	A	G	C	A	G	C	G	A	A	T	G	G
FG0624	-19.97	A	C	G	G	G	C	A	A	A	T	A	T	G	A	A	T	C	G	A	C	T	A	T	T	T	G	T	C	T	C	G	C	A	T	A	C	T	C	G	A	A	G	A	G	G	C	A	G	T	C	G	G	T	T	A	G	T	T	T	C	C	C	A	G	C	A	A	C	G	A	A	T	T	A
FG0626	-18.67	A	T	G	C	G	T	A	A	T	A	T	A	G	T	A	G	C	G	A	C	T	A	T	T	T	G	T	C	A	C	G	C	A	T	A	C	T	C	G	A	G	G	C	G	G	T	A	G	T	C	G	G	T	T	A	G	T	T	T	C	C	C	G	G	C	A	A	C	G	A	A	T	G	A
FG0642	-16.98	A	C	G	C	G	C	A	G	T	A	T	A	G	T	A	G	T	G	A	A	T	A	T	G	T	G	T	C	T	C	G	C	A	T	A	C	T	T	G	A	G	G	C	T	G	T	A	G	T	C	G	G	A	A	A	C	T	T	T	C	C	C	A	G	A	A	A	C	A	T	A	T	T	A
FP9918	-22.24	A	T	G	G	G	C	A	G	T	A	T	A	G	A	A	T	T	A	A	C	C	A	A	T	T	G	T	C	T	G	G	C	A	T	A	C	T	C	A	A	G	G	C	G	G	T	A	G	T	T	G	G	T	T	A	G	T	T	T	C	C	C	G	G	C	A	A	T	G	A	A	T	G	A
FP9946	-19.85	A	C	G	G	G	T	A	A	T	A	T	A	G	A	A	T	T	G	A	A	T	A	T	G	T	G	T	A	T	C	G	C	A	T	A	C	T	C	G	T	G	G	A	G	G	T	C	G	T	C	G	G	A	A	T	G	T	T	T	A	C	C	G	G	C	T	A	T	G	A	A	T	G	A
FP9956	-21.68	A	C	G	G	G	C	A	G	T	A	T	A	G	T	A	G	T	G	A	A	T	A	T	G	A	G	T	A	T	G	G	C	G	A	A	T	T	C	G	A	G	G	C	G	G	C	A	G	T	C	G	G	T	T	A	G	T	T	T	C	C	C	G	G	C	A	A	C	A	T	A	T	T	A
G9611	-21.39	A	C	G	G	G	T	A	G	T	A	T	A	G	A	A	T	C	G	A	C	T	A	T	T	T	G	T	C	T	G	G	C	G	T	A	C	T	C	A	A	G	G	C	G	G	T	A	G	T	C	G	G	A	A	A	G	T	T	T	C	C	C	G	A	C	A	G	T	G	A	A	T	G	A
G9613	-19.02	A	C	G	C	G	C	A	A	T	A	T	A	G	T	A	G	C	G	A	C	T	A	T	T	A	G	T	C	T	C	G	C	A	T	A	C	T	T	G	A	G	G	C	T	G	T	A	G	T	C	G	G	A	A	A	G	T	G	T	C	C	C	A	G	A	A	A	C	A	T	A	T	T	A
G9630	-15.32	A	T	G	C	G	C	A	A	T	A	T	A	G	A	A	T	C	G	G	C	T	A	T	G	A	G	T	A	T	G	G	C	A	T	A	C	T	C	G	A	G	G	C	G	G	T	A	G	T	T	G	A	T	T	A	G	T	T	T	C	C	C	G	G	C	A	A	T	G	A	A	A	T	A
G9640	-11.53	A	C	G	G	G	C	A	A	T	A	T	A	G	T	A	T	T	G	A	C	T	A	T	T	A	G	C	C	T	C	G	C	G	A	A	C	T	C	A	A	G	T	C	G	G	T	C	G	T	C	G	G	T	T	A	G	T	T	T	C	C	C	G	G	C	A	A	T	G	A	A	T	G	A
G9645	-15.44	A	T	G	G	G	C	A	G	T	A	T	A	G	A	A	T	C	G	A	A	T	A	A	T	A	G	T	C	T	C	G	C	A	T	C	A	A	C	G	A	G	G	C	G	G	T	A	G	T	C	G	G	A	A	A	G	T	T	C	C	A	T	A	G	C	A	A	C	A	T	A	A	T	A
HI9912	-22.27	A	C	G	C	G	C	A	G	T	A	T	A	G	T	A	G	T	A	A	C	C	A	T	G	T	G	T	C	T	C	G	C	A	T	A	C	T	T	G	A	G	G	C	T	G	T	A	G	T	T	G	G	T	T	A	G	T	T	T	C	C	C	G	G	C	A	G	C	G	A	A	T	T	A
HI9914	-16.51	A	C	G	G	G	C	A	G	T	A	T	A	G	T	A	T	C	G	A	A	T	A	T	T	A	G	T	A	T	G	G	C	A	A	A	C	T	T	G	A	G	G	C	T	G	T	A	G	T	C	G	G	A	A	A	G	T	G	T	C	C	C	A	G	C	T	A	T	A	T	A	T	T	A
HI9920	-23.12	A	C	G	G	G	T	G	G	T	A	T	A	G	T	A	G	C	G	A	C	T	A	T	T	A	G	T	C	T	G	G	T	G	T	C	A	A	C	G	A	G	G	C	G	G	T	C	G	T	T	G	G	T	T	A	G	T	G	T	C	C	C	A	G	C	A	A	C	G	A	T	T	G	A
HI9946	-14.49	A	C	G	G	G	C	A	G	T	A	T	A	G	T	A	G	C	G	A	C	T	A	T	T	A	G	T	A	T	G	G	C	A	T	A	C	T	C	G	A	G	G	C	G	G	T	A	G	T	C	G	G	T	T	A	G	G	T	T	C	C	C	A	G	C	A	A	C	G	A	A	T	G	A
HI9950	-22.01	A	C	G	C	G	T	A	A	T	A	T	A	G	A	A	T	T	A	A	C	C	A	A	T	T	G	T	A	T	G	G	C	A	T	A	C	T	C	G	A	A	T	C	G	G	T	A	G	T	C	G	A	A	A	A	G	T	T	T	C	C	T	A	G	C	A	A	C	G	A	A	T	T	A
HI996	-19.64	A	T	A	G	G	C	A	G	T	A	T	A	G	T	A	G	C	G	A	C	T	A	T	T	A	G	T	C	T	C	C	C	A	T	A	C	T	C	A	A	G	T	C	G	G	T	A	G	T	T	G	G	A	A	A	G	T	T	C	A	C	C	A	G	C	A	A	T	G	A	A	T	G	A
II0702	-20.09686748	A	T	G	C	G	C	A	A	T	A	T	A	A	T	A	T	C	G	A	A	T	A	T	T	A	G	T	A	T	G	G	C	A	T	A	C	T	C	G	A	G	G	A	G	G	T	A	G	T	T	G	A	A	A	A	G	G	T	T	C	C	C	A	G	C	A	A	C	G	A	A	A	T	A
IR0410	-11.66	A	C	G	C	G	C	A	G	T	A	T	A	G	T	A	G	C	G	A	C	T	A	T	T	A	G	T	C	T	G	G	T	G	T	C	A	A	C	G	A	G	G	C	G	G	T	C	G	T	C	G	G	T	T	A	G	T	G	T	A	C	C	A	G	C	A	A	C	A	T	A	T	T	G
IR04110	-13.37	A	C	G	C	G	C	A	A	T	A	T	A	G	A	A	G	C	G	A	C	T	A	T	T	A	G	T	C	T	G	G	T	G	T	C	A	A	C	G	A	G	G	C	G	G	T	C	G	T	T	G	G	T	T	A	G	T	T	T	C	C	C	G	G	C	A	A	C	G	A	A	A	T	A
IR04116	-17.18	T	C	G	C	G	C	A	G	T	A	T	A	G	T	A	G	T	A	A	C	C	A	A	T	T	G	C	C	T	C	G	C	G	A	A	C	T	C	G	A	G	G	C	G	G	C	A	G	T	C	G	G	T	T	A	G	T	T	C	A	C	T	A	G	C	A	A	C	A	T	A	T	T	A
IR04118	-9.79	A	T	A	G	G	C	A	G	T	A	T	A	G	T	A	G	C	G	A	C	T	A	T	T	A	G	T	C	T	C	C	C	A	T	A	C	T	C	A	A	G	T	C	G	G	T	A	G	T	T	G	G	A	A	A	G	T	T	C	A	C	C	A	G	C	A	A	T	G	A	A	T	G	A
IR04126	-9.1	A	C	G	G	G	T	A	A	T	A	T	A	G	A	A	T	C	G	A	A	T	A	T	T	A	G	T	C	T	G	G	C	A	T	A	C	T	C	G	A	G	G	A	G	G	T	A	G	T	T	G	A	A	A	A	G	G	T	T	C	C	C	A	G	C	A	A	T	G	A	A	T	G	A
IR0432	-16.24	A	C	G	G	G	T	A	A	T	A	T	A	G	A	A	T	C	G	A	C	T	A	T	T	T	G	T	C	T	G	G	C	G	T	C	A	A	C	G	T	G	G	C	G	G	T	A	G	T	C	G	G	T	T	A	G	T	T	T	C	C	C	A	G	C	T	A	T	G	A	A	T	G	A
IR0496	-14.04	A	C	G	G	G	C	A	G	T	A	T	A	G	T	A	G	C	G	A	C	T	A	T	T	A	G	T	A	T	G	G	C	A	T	A	C	T	C	G	A	G	G	A	G	G	T	A	G	T	T	G	G	T	T	A	G	T	T	T	C	A	C	G	G	C	A	A	C	A	T	A	T	G	A
LA9936	-18.05	A	T	G	G	G	T	A	A	T	A	T	A	G	T	A	G	C	G	A	C	T	A	T	T	T	G	T	A	T	C	G	C	A	T	A	C	T	C	A	A	G	G	C	G	G	T	A	G	T	T	G	G	A	A	A	G	T	G	T	C	C	C	A	G	C	A	A	C	A	T	A	T	T	A
LA9946	-16.28	A	T	G	C	G	T	G	G	T	A	T	A	G	T	A	G	T	G	A	C	T	A	T	T	T	G	T	C	T	C	G	C	G	T	C	A	A	C	G	A	A	G	C	G	G	T	A	G	T	C	G	G	T	T	A	G	T	T	T	C	C	T	A	G	C	A	G	T	G	A	A	T	T	A
LA9952	-17.63	A	C	G	G	G	C	A	G	T	A	T	A	G	A	A	G	C	G	A	A	T	A	T	T	T	G	T	C	T	C	G	C	A	T	A	C	T	C	G	A	A	G	C	G	G	T	A	G	T	C	G	G	A	A	A	G	G	T	T	C	C	C	A	G	A	A	A	T	G	A	A	T	G	G
LR0502	-14.28	T	C	G	G	G	C	A	G	T	A	T	A	G	T	A	G	T	A	A	C	C	A	A	T	T	G	C	C	T	C	G	C	G	A	A	C	T	C	G	A	G	G	C	G	G	C	A	G	T	C	G	G	T	T	A	G	T	T	C	A	C	T	A	G	C	A	A	C	A	T	A	T	G	A
LR0514	-10.89	A	T	G	C	G	C	A	G	T	A	T	A	G	T	T	G	C	G	A	C	T	A	T	T	A	G	T	A	T	G	G	C	G	T	A	C	T	C	G	A	G	G	C	G	G	C	A	G	T	C	G	G	A	A	A	C	G	T	T	C	C	C	G	G	C	A	A	T	G	A	T	T	T	A
LR0524	-12.86	A	T	G	G	G	C	A	G	T	A	T	A	G	A	A	G	C	G	A	C	T	A	T	T	A	G	T	A	T	G	G	C	A	T	A	C	T	C	G	A	G	T	C	G	G	T	A	G	T	T	A	G	C	T	A	G	T	T	T	C	C	C	G	G	C	A	A	T	G	A	T	T	T	A
LR0526	-17.17	A	C	G	C	G	C	A	A	T	A	T	A	A	T	A	T	C	G	A	C	T	A	T	G	T	G	T	A	T	G	G	C	A	T	A	C	T	C	G	A	G	G	A	G	G	T	A	G	T	T	G	G	T	T	A	G	G	T	T	C	C	C	G	G	C	A	A	C	A	T	A	T	T	A
LR0530	-9.02	A	T	G	G	G	T	G	A	T	A	T	A	G	T	A	T	C	A	A	C	C	A	A	T	T	G	T	C	T	G	G	C	A	T	A	C	T	C	G	A	G	G	C	G	G	T	A	G	T	T	G	G	T	T	T	G	T	T	T	C	C	C	A	G	C	A	A	C	G	A	A	T	G	A
LR0536	-10.21	T	C	G	C	G	C	A	A	A	T	A	T	G	T	A	G	C	G	A	C	T	T	T	T	T	G	T	C	T	C	G	C	A	T	A	C	T	C	G	A	G	G	C	G	G	T	A	G	T	C	G	G	A	A	A	G	T	T	T	C	C	C	A	G	C	A	A	T	G	A	A	T	T	A
LR0538	-8.73	A	T	G	G	G	C	A	A	A	T	A	T	G	T	A	G	C	G	A	C	T	A	T	T	T	G	T	C	T	G	G	C	G	T	C	A	A	C	G	T	G	G	C	G	G	T	C	G	T	C	G	G	T	T	A	G	T	G	T	C	C	C	A	G	C	A	A	T	G	A	A	T	G	A
MK0716	-16.17379867	A	T	A	G	G	T	G	G	T	A	T	A	G	T	A	G	C	G	A	C	T	A	T	T	A	G	T	C	T	C	C	C	A	T	A	C	T	C	A	A	G	T	C	G	G	T	A	G	T	T	G	G	A	A	A	G	T	T	C	A	C	C	A	G	C	A	A	T	G	A	A	T	G	A
MK0718	-15.46631228	A	C	G	C	G	C	A	G	T	A	T	A	G	T	A	G	C	G	A	C	T	A	T	T	T	G	T	C	T	G	G	C	A	T	A	C	T	C	G	A	G	G	C	G	A	T	A	G	A	C	G	A	A	A	A	G	G	T	T	C	C	C	A	G	A	A	A	C	A	T	A	T	T	A
MK0720	-19.80381423	A	C	G	C	G	C	A	A	T	A	T	A	G	A	A	T	C	G	A	C	T	T	T	G	T	G	T	C	T	G	G	C	G	T	A	C	T	C	G	A	G	G	C	G	G	T	A	G	T	C	G	G	T	T	A	G	T	T	T	C	C	C	G	G	C	A	A	C	A	T	A	T	T	G
MK0724	-20.83719628	A	C	G	G	G	C	A	G	T	A	T	A	G	T	A	G	C	G	A	C	T	A	T	T	T	G	C	C	T	C	G	C	G	A	A	C	T	C	G	A	G	G	A	G	G	T	A	G	T	T	G	G	A	A	A	G	T	T	T	C	C	C	G	G	C	A	G	C	A	T	A	T	G	A
MK0736	-18.63489005	A	C	G	C	G	C	A	A	T	A	T	A	G	T	A	G	C	G	A	C	T	A	T	T	A	G	T	C	T	C	G	C	A	T	A	C	T	T	G	A	G	G	C	T	G	T	A	G	T	C	G	G	A	A	A	G	T	G	T	C	C	C	A	G	A	A	A	C	A	T	A	T	T	A
NN0708	-14.90175153	A	C	G	C	G	C	A	G	T	A	T	A	G	A	A	G	C	G	A	C	T	A	T	T	A	G	T	C	A	C	G	C	A	T	A	C	A	C	G	T	G	T	C	G	G	T	A	G	T	T	G	G	A	A	A	G	T	T	T	C	C	C	A	G	C	T	G	C	A	T	A	T	T	A
NN0718	-14.44990561	A	C	G	C	G	C	A	A	T	A	T	A	G	A	A	G	T	G	A	C	T	A	A	T	T	G	T	C	T	G	G	C	A	T	A	C	T	C	G	A	G	G	A	G	G	T	C	G	T	C	G	G	T	T	T	G	T	T	T	A	C	C	A	G	C	A	A	C	A	T	A	T	T	A
NN0728	-18.1960582	A	C	G	C	G	T	A	A	T	A	T	A	G	T	A	G	C	G	A	C	T	A	T	T	T	G	T	C	T	G	G	C	A	T	A	C	T	C	G	A	G	G	C	G	A	T	A	G	T	C	G	G	T	T	A	G	T	T	T	C	C	C	G	G	C	A	A	T	G	A	A	T	G	A
OC0714	-19.14386481	A	C	G	C	G	C	A	G	T	A	T	A	A	A	A	T	C	G	A	C	T	A	T	T	A	G	T	A	T	G	G	C	A	T	A	C	T	C	G	A	G	G	C	G	G	T	A	G	T	C	G	G	T	T	A	G	G	T	T	C	C	C	G	G	C	A	A	C	A	T	A	T	T	A
OC0718	-20.28875742	A	T	A	G	G	T	A	G	T	A	T	A	G	T	A	G	C	G	A	C	T	A	T	T	A	G	T	C	T	C	C	C	A	T	A	C	T	C	A	A	G	T	C	G	G	T	A	G	T	T	G	G	A	A	A	G	T	T	C	A	C	C	A	G	C	A	A	T	G	A	A	T	G	A
OC0726	-22.78978077	A	C	G	C	G	C	A	A	T	A	T	A	G	A	A	G	T	G	A	C	T	T	T	T	A	G	T	A	T	G	G	C	A	T	A	C	T	C	G	A	G	G	C	G	G	T	A	G	T	C	G	G	T	T	A	G	T	T	T	C	C	C	A	G	C	A	G	C	A	T	A	T	T	A
PM9914	-9.74	T	C	G	G	G	C	A	A	T	A	T	A	G	A	A	G	C	G	A	A	T	A	A	T	T	G	T	C	T	C	G	C	A	T	C	A	A	T	G	A	G	G	A	G	G	T	C	G	T	C	G	G	T	T	A	G	T	T	T	C	C	C	A	G	A	A	G	T	G	A	A	T	G	A
PM9924	-18.44	T	T	G	G	G	C	A	G	T	A	T	A	G	T	A	G	C	G	G	C	T	A	T	T	T	G	T	C	T	G	G	C	A	T	A	C	T	C	G	A	G	G	C	G	G	T	A	G	T	T	G	G	T	T	A	G	T	T	T	C	C	C	G	G	C	A	A	T	G	A	A	T	T	A
PM9928	-24.07	A	T	A	G	G	C	A	G	T	A	T	A	G	T	A	G	T	G	A	A	T	A	T	G	T	G	T	C	A	C	C	C	A	T	A	C	T	C	A	A	G	T	C	G	G	T	A	G	T	T	G	G	A	A	A	G	T	T	C	A	C	C	A	G	C	A	A	T	G	A	A	T	G	A
PM9936	-8.57	T	C	G	C	G	C	A	G	T	A	T	A	G	A	A	T	C	G	A	C	T	A	T	T	T	G	T	C	A	G	G	C	G	A	A	C	T	C	G	A	G	G	C	G	G	T	A	G	T	T	G	G	T	T	T	G	T	T	T	C	C	C	G	A	C	A	A	T	A	T	A	A	T	A
PM994	-12.97	T	C	A	G	G	T	G	A	T	A	T	A	G	T	A	G	T	G	A	C	C	A	A	T	T	G	T	C	T	C	G	C	A	T	A	C	T	C	G	A	G	G	C	G	G	T	A	G	T	C	G	G	A	A	A	C	T	T	T	A	C	C	A	G	C	A	A	T	G	A	A	A	G	A
SC0702	-23.44239867	A	C	G	C	G	C	A	A	T	A	T	A	A	T	A	G	T	A	A	C	C	A	A	T	T	G	T	A	T	G	G	C	A	T	A	C	T	C	G	A	G	G	C	G	A	T	A	G	T	C	G	G	T	T	A	G	T	T	T	C	C	C	A	G	C	A	G	C	A	T	A	T	T	A
SC0708	-20.4049606	A	C	G	C	G	C	A	G	T	A	T	A	G	A	A	T	C	G	G	C	T	A	T	T	T	G	T	C	T	G	G	C	A	T	A	C	T	C	A	A	G	G	C	G	G	T	A	G	T	C	G	G	T	T	A	G	T	T	T	C	C	C	G	G	C	A	A	C	A	T	A	T	T	A
